# Measuring the burden of hundreds of BioBricks defines an evolutionary limit on constructability in synthetic biology

**DOI:** 10.1101/2024.04.08.588465

**Authors:** Noor Radde, Genevieve A. Mortensen, Diya Bhat, Shireen Shah, Joseph J. Clements, Sean P. Leonard, Matthew J. McGuffie, Dennis M. Mishler, Jeffrey E. Barrick

**Author notes:** Equal contributions (Noor Radde, Genevieve A. Mortensen).

## Abstract

Engineered DNA will slow the growth of a host cell if it redirects limiting resources or otherwise interferes with homeostasis. Populations of engineered cells can rapidly become dominated by “escape mutants” that evolve to alleviate this burden by inactivating the intended function. Synthetic biologists working with bacteria rely on genetic parts and devices encoded on plasmids, but the burden of different engineered DNA sequences is rarely characterized. We measured how 301 BioBricks on high-copy plasmids affected the growth rate of *Escherichia coli*. Of these, 59 (19.6%) negatively impacted growth. The burden imposed by engineered DNA is commonly associated with diverting ribosomes or other gene expression factors away from producing endogenous genes that are essential for cellular replication. In line with this expectation, BioBricks exhibiting burden were more likely to contain highly active constitutive promoters and strong ribosome binding sites. By monitoring how much each BioBrick reduced expression of a chromosomal GFP reporter, we found that the burden of most, but not all, BioBricks could be wholly explained by diversion of gene expression resources. Overall, no BioBricks reduced the growth rate of *E. coli* by >45%, which agreed with a population genetic model that predicts such plasmids should be “unclonable” because escape mutants will take over during growth of a bacterial colony or small laboratory culture from a transformed cell. We made this model available as an interactive web tool for synthetic biology education and added our burden measurements to the iGEM Registry descriptions of each BioBrick.

## Supplemental Tables S1-S6 for "Measuring the burden of hundreds of BioBricks defines an evolutionary limit on constructability in synthetic biology": Table S2 - BioBrick all measurements.csv

# strain � transformed strain ID
# vector � vector backbone housing the BioBrick
# accession � BioBrick accession number in the iGEM Registry of Standard Biological Parts (https://igem.org/Registry)
# plate � microplate assay
# well � position in 96-well microplate assay
# growth.rate �maximum specific growth rate (per hour)
# GFP.rate � maximum GFP production rate (GFP per hour); set to NA for strains with parts that interfere with GFP measurements
# max.growth.rate.time � time at which maxium growth rate was achieved (in minutes)
# max.GFP.rate.time � time at which maxium GFP production rate was achieved (in minutes)
# plate.no.burden.growth.rate � value of growth.rate determined to correspond to no burden for this plate
# plate.no.burden.GFP.rate value of GFP.rate determined to correspond to no burden for this plate
# normalized.growth.rate � growth rate relative to a strain with no burden (growth.rate divided by plate.no.burden.growth.rate)
# normalized.GFP.rate � GFP production rate relative to a strain with no burden (GFP.rate divided by plate.no.burden.GFP.rate)
strain	vector	accession	plate	well	growth.rate	GFP.rate	max.growth.rate.time	max.GFP.rate.time	plate.no.burden.growth.rate	plate.no.burden.GFP.rate	normalized.growth.rate	normalized.GFP.rate
BB19	pSB1C3	K137018	exp003	E12	1.129985994	NA	90	90	1.310660833	29505.83044	0.862149815	NA
BB19	pSB1C3	K137018	exp003	E4	1.166619183	NA	100	100	1.310660833	29505.83044	0.890099981	NA
BB19	pSB1C3	K137018	exp003	E8	1.16618258	NA	90	90	1.310660833	29505.83044	0.889766865	NA
BB21	pSB1C3	K314110	exp003	A10	1.472871252	29772.55326	70	110	1.310660833	29505.83044	1.123762315	1.009039665
BB21	pSB1C3	K314110	exp003	A2	1.323905388	31720.01275	70	110	1.310660833	29505.83044	1.01010525	1.075042196
BB21	pSB1C3	K314110	exp003	A6	1.368566022	28619.81228	70	110	1.310660833	29505.83044	1.044180147	0.969971421
BB22	pSB1C3	K731722	exp003	B1	1.272539037	28929.719	70	110	1.310660833	29505.83044	0.970914065	0.980474658
BB22	pSB1C3	K731722	exp003	B5	1.400902866	27840.87484	70	110	1.310660833	29505.83044	1.068852316	0.94357198
BB22	pSB1C3	K731722	exp003	B9	1.380149378	29952.49856	80	100	1.310660833	29505.83044	1.053017946	1.0151383
BB23	pSB1C3	K398326	exp003	E10	1.309666529	29450.66247	90	110	1.310660833	29505.83044	0.999241372	0.998130269
BB23	pSB1C3	K398326	exp003	E2	1.202487407	33596.12111	90	130	1.310660833	29505.83044	0.9174665	1.138626523
BB23	pSB1C3	K398326	exp003	E6	1.276884177	32062.71036	90	120	1.310660833	29505.83044	0.974229293	1.086656769
BB23	pSB1C3	K398326	exp003	H10	1.245085566	33712.90214	90	120	1.310660833	29505.83044	0.949967784	1.14258442
BB23	pSB1C3	K398326	exp003	H2	1.231000158	32311.48129	90	130	1.310660833	29505.83044	0.939220985	1.095088015
BB23	pSB1C3	K398326	exp003	H6	1.208770203	34119.57802	90	120	1.310660833	29505.83044	0.92226011	1.156367318
BB24	pSB1C3	K398331	exp003	E5	1.320036422	NA	80	110	1.310660833	29505.83044	1.00715333	NA
BB24	pSB1C3	K398331	exp003	E9	1.378116702	NA	80	110	1.310660833	29505.83044	1.051467067	NA
BB24	pSB1C3	K398331	exp003	H11	1.286058839	NA	80	110	1.310660833	29505.83044	0.981229321	NA
BB24	pSB1C3	K398331	exp003	H3	1.340539168	NA	70	120	1.310660833	29505.83044	1.02279639	NA
BB24	pSB1C3	K398331	exp003	H7	1.252197944	NA	80	120	1.310660833	29505.83044	0.955394342	NA
BB25	pSB1C3	K808025	exp003	F10	1.414726344	22981.82398	70	110	1.310660833	29505.83044	1.079399269	0.778890939
BB25	pSB1C3	K808025	exp003	F2	1.244709328	28351.02552	70	120	1.310660833	29505.83044	0.949680723	0.960861806
BB25	pSB1C3	K808025	exp003	F6	1.33926923	23169.4243	70	120	1.310660833	29505.83044	1.02182746	0.785249015
BB72	pSB1C3	K145001	exp003	A11	1.254670015	25690.47485	90	140	1.310660833	29505.83044	0.957280468	0.870691469
BB72	pSB1C3	K145001	exp003	A3	1.306590746	26245.45229	90	150	1.310660833	29505.83044	0.99689463	0.889500546
BB72	pSB1C3	K145001	exp003	A7	1.251647611	22937.74557	80	150	1.310660833	29505.83044	0.954974452	0.777397051
BB73	pSB1C3	K525306	exp003	B11	1.291702379	24458.5817	110	160	1.310660833	29505.83044	0.985535195	0.828940631
BB73	pSB1C3	K525306	exp003	B3	1.230209143	25584.53249	120	170	1.310660833	29505.83044	0.938617461	0.867100912
BB73	pSB1C3	K525306	exp003	B7	1.288889442	23642.13932	110	170	1.310660833	29505.83044	0.983388997	0.801270087
BB74	pSB1C3	K525404	exp003	D1	1.260005312	30833.34505	80	100	1.310660833	29505.83044	0.96135116	1.044991603
BB74	pSB1C3	K525404	exp003	D5	1.154004182	23665.60224	90	150	1.310660833	29505.83044	0.880475065	0.802065283
BB74	pSB1C3	K525404	exp003	D9	1.245387684	23457.21967	90	140	1.310660833	29505.83044	0.950198291	0.795002863
BB75	pSB1C3	K525406	exp003	D12	1.335056021	22968.66256	90	140	1.310660833	29505.83044	1.018612891	0.778444877
BB75	pSB1C3	K525406	exp003	D4	1.286158867	25875.82225	100	150	1.310660833	29505.83044	0.981305639	0.87697319
BB75	pSB1C3	K525406	exp003	D8	1.22206232	22691.76106	90	150	1.310660833	29505.83044	0.932401647	0.769060241
BB80	pSB1C3	K648013	exp003	F11	1.313407891	NA	100	140	1.310660833	29505.83044	1.002095934	NA
BB80	pSB1C3	K648013	exp003	F3	1.317049946	NA	100	140	1.310660833	29505.83044	1.004874726	NA
BB80	pSB1C3	K648013	exp003	F7	1.338066763	NA	100	140	1.310660833	29505.83044	1.020910009	NA
BB81	pSB1C3	K592011	exp003	F12	1.352611983	27355.17038	100	140	1.310660833	29505.83044	1.032007632	0.927110675
BB81	pSB1C3	K592011	exp003	F4	1.254321039	29274.56848	100	150	1.310660833	29505.83044	0.957014208	0.992162161
BB81	pSB1C3	K592011	exp003	F8	1.297955303	24312.32497	100	150	1.310660833	29505.83044	0.990306013	0.823983756
BB82	pSB1C3	K118019	exp003	G10	1.15153324	24141.95518	150	170	1.310660833	29505.83044	0.878589801	0.818209649
BB82	pSB1C3	K118019	exp003	G2	1.071515325	25764.00803	150	180	1.310660833	29505.83044	0.817538221	0.873183627
BB82	pSB1C3	K118019	exp003	G6	1.135826454	23507.36301	150	170	1.310660833	29505.83044	0.866605933	0.796702301
JEB1204	pSB1C3	K3174002	exp003	A12	0.887556375	19712.75416	110	290	1.310660833	29505.83044	0.677182344	0.668096911
JEB1204	pSB1C3	K3174002	exp003	A4	0.974338895	21210.1956	110	160	1.310660833	29505.83044	0.743395142	0.718847607
JEB1204	pSB1C3	K3174002	exp003	A8	0.943532162	20336.84092	120	170	1.310660833	29505.83044	0.719890408	0.689248213
JEB1205	pSB1C3	K3174003	exp003	B12	1.09808668	21848.64545	100	130	1.310660833	29505.83044	0.837811471	0.740485698
JEB1205	pSB1C3	K3174003	exp003	B4	0.991794074	21328.00921	100	140	1.310660833	29505.83044	0.756712987	0.722840499
JEB1205	pSB1C3	K3174003	exp003	B8	1.013147588	17438.26263	90	150	1.310660833	29505.83044	0.773005161	0.591010738
JEB1206	pSB1C3	K3174004	exp003	D11	0.717755034	13200.35528	150	230	1.310660833	29505.83044	0.547628353	0.447381249
JEB1206	pSB1C3	K3174004	exp003	D3	0.750849949	15067.96765	210	250	1.310660833	29505.83044	0.572878909	0.510677633
JEB1206	pSB1C3	K3174004	exp003	D7	0.776497145	10598.13254	90	240	1.310660833	29505.83044	0.592447051	0.35918774
JEB1207	pSB1C3	K3174006	exp003	E11	1.049572312	20599.33085	90	160	1.310660833	29505.83044	0.800796274	0.698144419
JEB1207	pSB1C3	K3174006	exp003	E3	1.048606174	19390.149	100	170	1.310660833	29505.83044	0.800059136	0.657163303
JEB1207	pSB1C3	K3174006	exp003	E7	0.996430431	17358.70048	80	170	1.310660833	29505.83044	0.760250406	0.588314249
JEB1208	pSB1C3	K3174007	exp003	F1	0.741133698	18262.86949	140	230	1.310660833	29505.83044	0.565465664	0.61895799
JEB1208	pSB1C3	K3174007	exp003	F5	0.808684254	16031.22004	140	210	1.310660833	29505.83044	0.617004974	0.543323804
JEB1208	pSB1C3	K3174007	exp003	F9	0.92481344	13700.7232	130	200	1.310660833	29505.83044	0.705608512	0.464339522
BB19	pSB1C3	K137018	exp003	A10	0.910384862	NA	130	100	1.34609293	23605.87333	0.676316502	NA
BB19	pSB1C3	K137018	exp003	A2	0.875665731	NA	120	90	1.34609293	23605.87333	0.650523981	NA
BB19	pSB1C3	K137018	exp003	A6	0.889220816	NA	110	90	1.34609293	23605.87333	0.660593928	NA
BB21	pSB1C3	K314110	exp005	D11	1.346238351	21447.88812	80	130	1.34609293	23605.87333	1.000108032	0.9085827
BB21	pSB1C3	K314110	exp005	D3	1.295791273	22451.67701	80	130	1.34609293	23605.87333	0.962631364	0.951105545
BB21	pSB1C3	K314110	exp005	D7	1.436617205	20907.40885	70	130	1.34609293	23605.87333	1.067249648	0.885686734
BB22	pSB1C3	K731722	exp005	F12	1.3979904	21360.90181	70	120	1.34609293	23605.87333	1.038554151	0.904897756
BB22	pSB1C3	K731722	exp005	F4	1.366871172	23850.1361	70	120	1.34609293	23605.87333	1.015435965	1.010347542
BB22	pSB1C3	K731722	exp005	F8	1.371296026	23470.80652	70	120	1.34609293	23605.87333	1.018723148	0.994278254
BB23	pSB1C3	K398326	exp005	G10	1.291469361	27021.72358	80	120	1.34609293	23605.87333	0.959420656	1.144703405
BB23	pSB1C3	K398326	exp005	G2	1.208658655	30739.37917	80	120	1.34609293	23605.87333	0.897901347	1.30219199
BB23	pSB1C3	K398326	exp005	G6	1.299445182	28076.11878	80	120	1.34609293	23605.87333	0.965345819	1.189370051
BB24	pSB1C3	K398331	exp005	E11	1.353593763	NA	80	130	1.34609293	23605.87333	1.0055723	NA
BB24	pSB1C3	K398331	exp005	E3	1.341256287	NA	80	130	1.34609293	23605.87333	0.996406903	NA
BB24	pSB1C3	K398331	exp005	E7	1.387617777	NA	70	130	1.34609293	23605.87333	1.030848425	NA
BB25	pSB1C3	K808025	exp005	C10	1.394415882	21386.553	70	130	1.34609293	23605.87333	1.035898675	0.905984401
BB25	pSB1C3	K808025	exp005	C2	1.31632815	22099.95235	80	130	1.34609293	23605.87333	0.97788802	0.936205666
BB25	pSB1C3	K808025	exp005	C6	1.348613614	19780.14874	80	130	1.34609293	23605.87333	1.001872593	0.837933359
BB72	pSB1C3	K145001	exp005	F10	1.389686533	18432.43249	70	150	1.34609293	23605.87333	1.032385285	0.780840947
BB72	pSB1C3	K145001	exp005	F2	1.248686772	22088.66537	80	140	1.34609293	23605.87333	0.927637866	0.935727523
BB72	pSB1C3	K145001	exp005	F6	1.352191068	19000.57113	70	150	1.34609293	23605.87333	1.004530251	0.804908629
BB72	pSB1C3	K145001	exp005	G5	1.372099828	20898.65198	70	130	1.34609293	23605.87333	1.019320285	0.885315772
BB73	pSB1C3	K525306	exp005	B10	1.327317759	19999.23857	80	140	1.34609293	23605.87333	0.986052099	0.847214517
BB73	pSB1C3	K525306	exp005	B2	1.355549415	20072.12582	80	140	1.34609293	23605.87333	1.007025136	0.850302191
BB73	pSB1C3	K525306	exp005	B6	1.384188124	19309.31606	80	140	1.34609293	23605.87333	1.028300568	0.817987786
BB74	pSB1C3	K525404	exp005	D12	1.340923156	19562.00973	70	130	1.34609293	23605.87333	0.996159423	0.828692481
BB74	pSB1C3	K525404	exp005	D4	1.345686266	20533.06726	70	130	1.34609293	23605.87333	0.999697893	0.869828749
BB74	pSB1C3	K525404	exp005	D8	1.377209157	18780.62899	70	140	1.34609293	23605.87333	1.023115958	0.795591365
BB75	pSB1C3	K525406	exp005	G1	1.289998617	25385.62244	80	130	1.34609293	23605.87333	0.958328053	1.075394335
BB75	pSB1C3	K525406	exp005	G9	1.331320494	20654.84219	80	130	1.34609293	23605.87333	0.989025694	0.87498742
BB80	pSB1C3	K648013	exp005	D1	1.248750594	NA	80	130	1.34609293	23605.87333	0.927685278	NA
BB80	pSB1C3	K648013	exp005	D5	1.321040692	NA	80	80	1.34609293	23605.87333	0.981388924	NA
BB80	pSB1C3	K648013	exp005	D9	1.32598516	NA	80	80	1.34609293	23605.87333	0.985062124	NA
BB81	pSB1C3	K592011	exp005	F11	1.346204176	23710.297	60	120	1.34609293	23605.87333	1.000082644	1.004423631
BB81	pSB1C3	K592011	exp005	F3	1.30596033	23382.41037	70	120	1.34609293	23605.87333	0.970185863	0.990533586
BB81	pSB1C3	K592011	exp005	F7	1.389318579	21684.47406	70	120	1.34609293	23605.87333	1.032111936	0.918605033
BB82	pSB1C3	K118019	exp005	A12	1.371084424	21062.98638	70	130	1.34609293	23605.87333	1.018565951	0.892277362
BB82	pSB1C3	K118019	exp005	A4	1.2746537	21504.53532	70	130	1.34609293	23605.87333	0.946928456	0.910982408
BB82	pSB1C3	K118019	exp005	A8	1.336974659	19464.46159	70	130	1.34609293	23605.87333	0.993226121	0.824560113
JEB1204	pSB1C3	K3174002	exp005	H11	1.004407339	17403.85744	80	240	1.34609293	23605.87333	0.746164932	0.737268103
JEB1204	pSB1C3	K3174002	exp005	H3	1.00795838	17404.47108	90	150	1.34609293	23605.87333	0.748802967	0.737294098
JEB1204	pSB1C3	K3174002	exp005	H7	0.981889655	16800.37889	90	150	1.34609293	23605.87333	0.729436752	0.71170334
JEB1205	pSB1C3	K3174003	exp005	E10	1.123576856	16400.51197	70	140	1.34609293	23605.87333	0.834694865	0.694764042
JEB1205	pSB1C3	K3174003	exp005	E2	1.094405656	17010.93609	90	140	1.34609293	23605.87333	0.81302385	0.720623035
JEB1205	pSB1C3	K3174003	exp005	E6	1.116971807	16534.70689	80	140	1.34609293	23605.87333	0.829788035	0.700448853
JEB1206	pSB1C3	K3174004	exp005	C12	0.816243349	10398.88109	80	220	1.34609293	23605.87333	0.606379642	0.440520922
JEB1206	pSB1C3	K3174004	exp005	C4	0.724348687	10318.89441	80	230	1.34609293	23605.87333	0.538111947	0.437132499
JEB1206	pSB1C3	K3174004	exp005	C8	0.787799079	12464.97044	140	230	1.34609293	23605.87333	0.585248657	0.528045299
JEB1207	pSB1C3	K3174006	exp005	B11	1.059271884	14790.73017	90	160	1.34609293	23605.87333	0.786923295	0.62656992
JEB1207	pSB1C3	K3174006	exp005	B3	1.003997566	16031.29271	100	160	1.34609293	23605.87333	0.745860515	0.679123051
JEB1207	pSB1C3	K3174006	exp005	B7	1.09158116	14661.35701	80	160	1.34609293	23605.87333	0.810925558	0.62108937
JEB1208	pSB1C3	K3174007	exp005	A1	0.84484508	14883.45681	120	200	1.34609293	23605.87333	0.627627604	0.630498038
JEB1208	pSB1C3	K3174007	exp005	A5	0.827500083	12325.54582	80	200	1.34609293	23605.87333	0.614742166	0.522138946
JEB1208	pSB1C3	K3174007	exp005	A9	0.874029865	11881.29347	120	200	1.34609293	23605.87333	0.649308711	0.503319378
BB117	pSB1C3	J23108	exp005	A10	1.260270841	24848.37048	70	100	1.345293047	21657.29588	0.936800234	1.147344092
BB117	pSB1C3	J23108	exp005	A2	1.300075221	21559.2053	70	100	1.345293047	21657.29588	0.966388122	0.995470783
BB117	pSB1C3	J23108	exp005	A6	1.377233448	21863.19469	60	100	1.345293047	21657.29588	1.023742337	1.009507134
BB117	pSB1C3	J23108	exp005	C10	1.382018589	20827.27956	60	100	1.345293047	21657.29588	1.027299288	0.961674979
BB117	pSB1C3	J23108	exp005	C2	1.385786539	21744.45866	60	100	1.345293047	21657.29588	1.030100128	1.004024638
BB117	pSB1C3	J23108	exp005	C6	1.412132811	21609.43117	60	100	1.345293047	21657.29588	1.049684167	0.997789904
BB118	pSB1C3	J23109	exp006	A11	1.03862964	25248.60242	70	130	1.345293047	21657.29588	0.772047133	1.165824328
BB118	pSB1C3	J23109	exp006	A3	1.351241748	21785.13861	70	100	1.345293047	21657.29588	1.004421863	1.005902987
BB118	pSB1C3	J23109	exp006	A7	1.372504426	22516.12743	70	100	1.345293047	21657.29588	1.020227102	1.03965553
BB118	pSB1C3	J23109	exp006	C11	1.30760598	24926.46478	60	100	1.345293047	21657.29588	0.971985979	1.150950004
BB118	pSB1C3	J23109	exp006	C3	1.402489978	21734.63632	70	90	1.345293047	21657.29588	1.042516336	1.003571103
BB118	pSB1C3	J23109	exp006	C7	1.383794259	21417.70768	70	100	1.345293047	21657.29588	1.028619201	0.988937298
BB119	pSB1C3	B0030	exp006	A4	1.344405681	21662.62969	70	110	1.345293047	21657.29588	0.999340392	1.000246283
BB119	pSB1C3	B0030	exp006	A8	1.328324793	23139.75946	70	110	1.345293047	21657.29588	0.987386946	1.068451001
BB119	pSB1C3	B0030	exp006	B1	1.315038661	23496.94208	70	100	1.345293047	21657.29588	0.977510932	1.084943486
BB119	pSB1C3	B0030	exp006	B5	1.340966525	19149.69244	70	110	1.345293047	21657.29588	0.996783956	0.884214379
BB119	pSB1C3	B0030	exp006	B9	1.345136022	21192.25911	70	110	1.345293047	21657.29588	0.999883278	0.978527477
BB119	pSB1C3	B0030	exp006	C12	1.350133621	20540.11809	70	110	1.345293047	21657.29588	1.003598156	0.948415638
BB119	pSB1C3	B0030	exp006	C4	1.361548003	21885.67418	70	100	1.345293047	21657.29588	1.012082837	1.010545098
BB119	pSB1C3	B0030	exp006	C8	1.350578659	21003.1172	70	110	1.345293047	21657.29588	1.003928967	0.969794074
BB120	pSB1C3	K1188002	exp006	B10	1.35362441	19082.42132	60	120	1.345293047	21657.29588	1.006192973	0.881108215
BB120	pSB1C3	K1188002	exp006	B2	1.300854207	20830.93794	70	110	1.345293047	21657.29588	0.966967167	0.9618439
BB120	pSB1C3	K1188002	exp006	B6	1.339871641	19306.18378	60	110	1.345293047	21657.29588	0.995970093	0.891440182
BB120	pSB1C3	K1188002	exp006	D1	1.335131112	22579.44027	60	110	1.345293047	21657.29588	0.992446304	1.042578926
BB120	pSB1C3	K1188002	exp006	D5	1.332265938	20224.4201	60	120	1.345293047	21657.29588	0.990316527	0.933838657
BB120	pSB1C3	K1188002	exp006	D9	1.326166799	20502.65595	60	120	1.345293047	21657.29588	0.985782839	0.946685868
BB121	pSB1C3	K1218003	exp006	B11	1.188406922	24161.07642	60	120	1.345293047	21657.29588	0.88338145	1.115609103
BB121	pSB1C3	K1218003	exp006	B3	1.321044008	20265.99589	70	110	1.345293047	21657.29588	0.981974902	0.93575837
BB121	pSB1C3	K1218003	exp006	B7	1.313982021	19244.016	70	120	1.345293047	21657.29588	0.976725498	0.888569658
BB121	pSB1C3	K1218003	exp006	D10	1.352293775	21164.456	70	110	1.345293047	21657.29588	1.005203869	0.977243702
BB121	pSB1C3	K1218003	exp006	D2	1.361584388	21687.60206	70	110	1.345293047	21657.29588	1.012109883	1.001399352
BB121	pSB1C3	K1218003	exp006	D6	1.356206038	20237.0915	70	120	1.345293047	21657.29588	1.008111981	0.934423744
BB123	pSB1C3	k1184000	exp006	B12	1.282292923	18614.95815	70	120	1.345293047	21657.29588	0.953169963	0.859523657
BB123	pSB1C3	k1184000	exp006	B4	1.331623522	18776.55469	70	120	1.345293047	21657.29588	0.989838998	0.866985185
BB123	pSB1C3	k1184000	exp006	B8	1.294784359	18064.11001	70	120	1.345293047	21657.29588	0.962455253	0.834088896
BB123	pSB1C3	k1184000	exp006	D11	1.247395203	23312.79042	70	120	1.345293047	21657.29588	0.927229354	1.076440501
BB123	pSB1C3	k1184000	exp006	D3	1.35064923	19694.37881	70	120	1.345293047	21657.29588	1.003981425	0.909364628
BB123	pSB1C3	k1184000	exp006	D7	1.344790094	19428.92984	70	120	1.345293047	21657.29588	0.999626139	0.897107836
BB124	pSB1C3	I746908	exp006	C1	1.113235465	NA	90	130	1.345293047	21657.29588	0.827504065	NA
BB124	pSB1C3	I746908	exp006	C5	1.192479969	NA	90	140	1.345293047	21657.29588	0.886409078	NA
BB124	pSB1C3	I746908	exp006	C9	1.188960236	NA	90	140	1.345293047	21657.29588	0.883792746	NA
BB124	pSB1C3	I746908	exp006	D12	1.182904589	NA	90	130	1.345293047	21657.29588	0.879291387	NA
BB124	pSB1C3	I746908	exp006	D4	1.182390661	NA	90	140	1.345293047	21657.29588	0.878909368	NA
BB124	pSB1C3	I746908	exp006	D8	1.157253864	NA	90	140	1.345293047	21657.29588	0.86022437	NA
BB85	pSB1C3	K346000	exp006	F10	0.936289006	15398.56363	100	150	1.345293047	21657.29588	0.695974017	0.711010447
BB85	pSB1C3	K346000	exp006	F2	0.901547711	16226.81771	100	150	1.345293047	21657.29588	0.670149684	0.749254099
BB85	pSB1C3	K346000	exp006	F6	1.216360754	15742.20904	70	130	1.345293047	21657.29588	0.904160441	0.726877867
BB85	pSB1C3	K346000	exp006	G11	0.834024244	18882.41237	100	150	1.345293047	21657.29588	0.619957299	0.871873039
BB85	pSB1C3	K346000	exp006	G3	0.90085897	16262.91337	90	160	1.345293047	21657.29588	0.669637721	0.750920773
BB85	pSB1C3	K346000	exp006	G7	0.930428401	15448.35439	90	150	1.345293047	21657.29588	0.691617639	0.713309477
BB86	pSB1C3	K575008	exp006	F11	1.280691968	NA	90	140	1.345293047	21657.29588	0.95197992	NA
BB86	pSB1C3	K575008	exp006	F3	1.33440605	NA	80	150	1.345293047	21657.29588	0.991907342	NA
BB86	pSB1C3	K575008	exp006	F7	1.35818761	NA	80	150	1.345293047	21657.29588	1.009584947	NA
BB86	pSB1C3	K575008	exp006	G12	1.301092015	NA	80	150	1.345293047	21657.29588	0.967143938	NA
BB86	pSB1C3	K575008	exp006	G4	1.29488899	NA	80	150	1.345293047	21657.29588	0.962533028	NA
BB86	pSB1C3	K575008	exp006	G8	1.28036973	NA	80	150	1.345293047	21657.29588	0.951740391	NA
BB87	pSB1C3	K395602	exp006	F12	1.076777647	17328.07719	80	110	1.345293047	21657.29588	0.800403786	0.800103452
BB87	pSB1C3	K395602	exp006	F4	1.068373145	17707.35297	80	110	1.345293047	21657.29588	0.794156446	0.817616062
BB87	pSB1C3	K395602	exp006	F8	1.103128771	17378.66269	80	100	1.345293047	21657.29588	0.819991431	0.802439177
BB87	pSB1C3	K395602	exp006	H10	1.072851073	18477.94371	80	120	1.345293047	21657.29588	0.797485035	0.853197177
BB87	pSB1C3	K395602	exp006	H2	1.029371043	18683.10907	90	120	1.345293047	21657.29588	0.765164918	0.862670445
BB87	pSB1C3	K395602	exp006	H6	1.084694781	18164.11279	80	110	1.345293047	21657.29588	0.806288848	0.838706406
BB89	pSB1C3	K575009	exp006	G1	1.27448482	NA	70	120	1.345293047	21657.29588	0.947365946	NA
BB89	pSB1C3	K575009	exp006	G5	1.285780162	NA	80	130	1.345293047	21657.29588	0.95576214	NA
BB89	pSB1C3	K575009	exp006	G9	1.265805558	NA	80	130	1.345293047	21657.29588	0.940914369	NA
BB89	pSB1C3	K575009	exp006	H11	1.139484979	NA	80	130	1.345293047	21657.29588	0.847016181	NA
BB89	pSB1C3	K575009	exp006	H3	1.208914593	NA	70	130	1.345293047	21657.29588	0.898625467	NA
BB89	pSB1C3	K575009	exp006	H7	1.254962873	NA	70	130	1.345293047	21657.29588	0.932854649	NA
BB90	pSB1C3	K325909	exp006	G10	1.222940706	18745.03631	100	160	1.345293047	21657.29588	0.909051533	0.865529862
BB90	pSB1C3	K325909	exp006	G2	1.229991772	20267.29062	110	160	1.345293047	21657.29588	0.914292819	0.935818153
BB90	pSB1C3	K325909	exp006	G6	1.246223541	18102.12042	100	160	1.345293047	21657.29588	0.92635842	0.835843982
JEB1204	pSB1C3	K3174002	exp006	E1	1.084458238	17721.70266	70	130	1.345293047	21657.29588	0.806113018	0.818278642
JEB1204	pSB1C3	K3174002	exp006	E5	1.135215787	15957.57807	70	130	1.345293047	21657.29588	0.843842752	0.736822277
JEB1204	pSB1C3	K3174002	exp006	E9	1.145634127	16751.49325	70	140	1.345293047	21657.29588	0.851587042	0.773480371
JEB1205	pSB1C3	K3174003	exp006	E10	1.193259024	17203.81904	70	130	1.345293047	21657.29588	0.886988175	0.794365979
JEB1205	pSB1C3	K3174003	exp006	E2	1.213446942	17873.83963	70	120	1.345293047	21657.29588	0.90199451	0.825303387
JEB1205	pSB1C3	K3174003	exp006	E6	1.14706147	17891.46199	80	130	1.345293047	21657.29588	0.852648033	0.826117078
JEB1206	pSB1C3	K3174004	exp006	E11	0.783910754	14642.60115	150	170	1.345293047	21657.29588	0.582706315	0.676104775
JEB1206	pSB1C3	K3174004	exp006	E3	0.879796425	11505.84181	80	190	1.345293047	21657.29588	0.653981248	0.531268625
JEB1206	pSB1C3	K3174004	exp006	E7	0.876731328	10763.47077	110	180	1.345293047	21657.29588	0.651702862	0.496990521
JEB1207	pSB1C3	K3174006	exp006	E12	1.148186043	15599.74722	80	130	1.345293047	21657.29588	0.853483965	0.720299861
JEB1207	pSB1C3	K3174006	exp006	E4	1.156974101	16222.29343	80	140	1.345293047	21657.29588	0.860016413	0.749045195
JEB1207	pSB1C3	K3174006	exp006	E8	1.108825208	16216.7924	110	150	1.345293047	21657.29588	0.824225778	0.748791192
JEB1208	pSB1C3	K3174007	exp006	F1	0.996222193	13044.78768	50	160	1.345293047	21657.29588	0.740524301	0.602327629
JEB1208	pSB1C3	K3174007	exp006	F5	0.862982382	11950.69635	90	180	1.345293047	21657.29588	0.641482823	0.551809257
JEB1208	pSB1C3	K3174007	exp006	F9	0.870288997	11360.48102	70	160	1.345293047	21657.29588	0.646914068	0.524556763
BB150	pSB1C3	K1150038	exp006	A10	1.292898084	21232.88778	90	150	1.291428687	21176.6889	1.001137807	1.002653809
BB150	pSB1C3	K1150038	exp006	A2	1.250955228	20873.03688	90	150	1.291428687	21176.6889	0.968659934	0.985661025
BB150	pSB1C3	K1150038	exp006	A6	1.335635107	19500.23242	90	150	1.291428687	21176.6889	1.034230632	0.920834815
BB151	pSB1C3	K1150039	exp006	A11	1.241327167	20127.84766	90	160	1.291428687	21176.6889	0.961204578	0.950471896
BB151	pSB1C3	K1150039	exp006	A3	1.278718978	19471.35075	90	160	1.291428687	21176.6889	0.990158412	0.919470973
BB151	pSB1C3	K1150039	exp006	A7	1.299778819	19809.48152	90	160	1.291428687	21176.6889	1.006465809	0.935438095
BB152	pSB1C3	K1150040	exp008	B1	1.279512102	22356.65458	90	150	1.291428687	21176.6889	0.990772556	1.055720027
BB152	pSB1C3	K1150040	exp008	B5	1.311722861	19350.30531	90	160	1.291428687	21176.6889	1.015714513	0.913754997
BB152	pSB1C3	K1150040	exp008	B9	1.283745505	19414.01476	90	160	1.291428687	21176.6889	0.994050634	0.916763468
BB153	pSB1C3	K1150041	exp008	B10	1.347973932	19793.43157	90	160	1.291428687	21176.6889	1.043785031	0.934680188
BB153	pSB1C3	K1150041	exp008	B2	1.254122821	19804.10175	90	150	1.291428687	21176.6889	0.971112716	0.935184053
BB153	pSB1C3	K1150041	exp008	B6	1.306305128	18654.02949	90	160	1.291428687	21176.6889	1.011519367	0.880875645
BB154	pSB1C3	K1150042	exp008	C1	1.180308131	16462.11913	110	180	1.291428687	21176.6889	0.913955329	0.777369834
BB154	pSB1C3	K1150042	exp008	C5	1.179550791	15246.99723	100	190	1.291428687	21176.6889	0.913368893	0.719989669
BB154	pSB1C3	K1150042	exp008	C9	1.175052401	14666.81116	110	190	1.291428687	21176.6889	0.909885627	0.692592276
BB155	pSB1C3	K1150043	exp008	C11	1.296954527	19135.3961	90	150	1.291428687	21176.6889	1.004278858	0.903606611
BB155	pSB1C3	K1150043	exp008	C3	1.300242586	18602.01351	100	150	1.291428687	21176.6889	1.006824921	0.87841936
BB155	pSB1C3	K1150043	exp008	C7	1.281128952	18278.31474	90	150	1.291428687	21176.6889	0.992024542	0.863133742
BB156	pSB1A2	B0025	exp008	D1	1.32223448	21748.77468	50	110	1.291428687	21176.6889	1.023854041	1.027014883
BB156	pSB1A2	B0025	exp008	D5	1.345978389	21336.44132	60	110	1.291428687	21176.6889	1.042239809	1.007543786
BB156	pSB1A2	B0025	exp008	D9	1.313700061	21304.63236	60	110	1.291428687	21176.6889	1.017245532	1.006041712
BB164	pSB1C3	K819010	exp008	G12	1.337834722	20908.17263	70	130	1.291428687	21176.6889	1.035933873	0.987320196
BB164	pSB1C3	K819010	exp008	G4	1.251537344	20455.35	70	140	1.291428687	21176.6889	0.969110689	0.965937125
BB164	pSB1C3	K819010	exp008	G8	1.287771292	19477.54191	80	140	1.291428687	21176.6889	0.997167947	0.91976333
BB165	pSB1C3	K608007	exp008	H10	1.264479595	18744.75939	90	150	1.291428687	21176.6889	0.979132342	0.885160068
BB165	pSB1C3	K608007	exp008	H2	1.205463922	18875.56953	90	160	1.291428687	21176.6889	0.933434369	0.89133715
BB165	pSB1C3	K608007	exp008	H6	1.263788397	17740.53983	80	150	1.291428687	21176.6889	0.978597122	0.837739078
JEB1204	pSB1C3	K3174002	exp008	B11	1.045997898	15535.76996	100	150	1.291428687	21176.6889	0.809954052	0.733626018
JEB1204	pSB1C3	K3174002	exp008	B3	1.004057897	16385.57952	100	150	1.291428687	21176.6889	0.77747839	0.7737555
JEB1204	pSB1C3	K3174002	exp008	B7	1.009760122	16925.01248	90	240	1.291428687	21176.6889	0.78189383	0.799228461
JEB1205	pSB1C3	K3174003	exp008	C12	1.078885841	17230.83697	100	150	1.291428687	21176.6889	0.835420377	0.813670024
JEB1205	pSB1C3	K3174003	exp008	C4	1.111584033	17261.58411	100	150	1.291428687	21176.6889	0.860739772	0.815121958
JEB1205	pSB1C3	K3174003	exp008	C8	1.100676417	16219.60862	100	140	1.291428687	21176.6889	0.852293609	0.765918067
JEB1206	pSB1C3	K3174004	exp008	D11	0.745701542	8629.151876	120	250	1.291428687	21176.6889	0.577423709	0.407483527
JEB1206	pSB1C3	K3174004	exp008	D3	0.659579796	9258.773288	190	250	1.291428687	21176.6889	0.510736522	0.437215342
JEB1206	pSB1C3	K3174004	exp008	D7	0.703158074	8102.31728	170	250	1.291428687	21176.6889	0.54448076	0.382605483
JEB1207	pSB1C3	K3174006	exp008	E10	0.965557257	13396.26346	100	170	1.291428687	21176.6889	0.747665951	0.632594809
JEB1207	pSB1C3	K3174006	exp008	E2	0.947640783	13816.23851	100	180	1.291428687	21176.6889	0.733792576	0.652426759
JEB1207	pSB1C3	K3174006	exp008	E6	0.981955353	12538.84896	100	170	1.291428687	21176.6889	0.76036359	0.592106208
JEB1208	pSB1C3	K3174007	exp008	F1	0.806479925	12892.26451	140	210	1.291428687	21176.6889	0.624486611	0.608795103
JEB1208	pSB1C3	K3174007	exp008	F5	0.837467601	10461.7553	130	220	1.291428687	21176.6889	0.648481491	0.494022241
JEB1208	pSB1C3	K3174007	exp008	F9	0.927584096	9763.083746	90	220	1.291428687	21176.6889	0.718261956	0.461029757
BB205	pSB1C3	K575021	exp008	A10	1.296667721	20351.3916	80	110	1.272957964	20587.05731	1.018625718	0.988552725
BB205	pSB1C3	K575021	exp008	A2	1.262293424	21444.06268	80	110	1.272957964	20587.05731	0.991622237	1.041628357
BB205	pSB1C3	K575021	exp008	A6	1.308720072	20696.98508	80	110	1.272957964	20587.05731	1.028093707	1.005339655
BB206	pSB1C3	K538101	exp008	A11	1.233280874	20917.8834	80	110	1.272957964	20587.05731	0.968830793	1.016069616
BB206	pSB1C3	K538101	exp008	A3	1.26472517	20570.20937	80	110	1.272957964	20587.05731	0.993532548	0.999181625
BB206	pSB1C3	K538101	exp008	A7	1.2805887	19265.46331	80	110	1.272957964	20587.05731	1.005994492	0.935804619
BB208	pSB1C3	K525710	exp009	A4	1.271619804	20578.66578	80	110	1.272957964	20587.05731	0.998948779	0.999592388
BB208	pSB1C3	K525710	exp009	A8	1.302985371	20718.76992	80	110	1.272957964	20587.05731	1.023588687	1.006397836
BB208	pSB1C3	K525710	exp009	C1	1.260531712	21718.90271	80	110	1.272957964	20587.05731	0.990238285	1.054978494
BB208	pSB1C3	K525710	exp009	C5	1.329437171	19871.48556	80	120	1.272957964	20587.05731	1.044368477	0.965241669
BB208	pSB1C3	K525710	exp009	C9	1.34298068	19588.75447	80	110	1.272957964	20587.05731	1.055007878	0.951508231
BB209	pSB1C3	K590034	exp009	C10	1.269653938	19016.08151	80	110	1.272957964	20587.05731	0.99740445	0.923691095
BB209	pSB1C3	K590034	exp009	C2	1.219890299	19958.72734	80	120	1.272957964	20587.05731	0.958311533	0.96947937
BB209	pSB1C3	K590034	exp009	C6	1.272882956	19244.93077	80	110	1.272957964	20587.05731	0.999941076	0.934807267
BB210	pSB1C3	K608351	exp009	C11	1.275416173	22573.99436	80	120	1.272957964	20587.05731	1.0019311	1.096513893
BB210	pSB1C3	K608351	exp009	C3	1.262811326	22382.34703	80	110	1.272957964	20587.05731	0.992029086	1.087204776
BB210	pSB1C3	K608351	exp009	C7	1.284996758	21850.59196	80	110	1.272957964	20587.05731	1.009457338	1.061375195
BB211	pSB1C3	K576003	exp009	C12	1.322152165	21090.07057	80	110	1.272957964	20587.05731	1.038645581	1.024433471
BB211	pSB1C3	K576003	exp009	C4	1.218189409	19450.11559	80	110	1.272957964	20587.05731	0.956975363	0.944773957
BB211	pSB1C3	K576003	exp009	C8	1.286277409	19093.33977	80	110	1.272957964	20587.05731	1.010463382	0.927443854
BB213	pSB1C3	K607035	exp009	D1	1.289974426	23540.1465	80	100	1.272957964	20587.05731	1.013367654	1.143443968
BB213	pSB1C3	K607035	exp009	D5	1.322027118	22470.59805	80	100	1.272957964	20587.05731	1.038547348	1.0914915
BB213	pSB1C3	K607035	exp009	D9	1.317772792	23275.65778	80	100	1.272957964	20587.05731	1.035205269	1.130596638
BB214	pSB1C3	K733008	exp009	D10	1.267364641	20633.85801	80	110	1.272957964	20587.05731	0.995606042	1.002273307
BB214	pSB1C3	K733008	exp009	D2	1.289170434	19575.53915	80	110	1.272957964	20587.05731	1.012736061	0.950866307
BB214	pSB1C3	K733008	exp009	D6	1.318282531	20893.82354	80	100	1.272957964	20587.05731	1.035605706	1.014900927
BB218	pSB1C3	K733010	exp009	D11	0.696742487	11072.54812	200	370	1.272957964	20587.05731	0.547341316	0.537840253
BB218	pSB1C3	K733010	exp009	D3	0.633409874	12070.98499	190	270	1.272957964	20587.05731	0.497588995	0.586338534
BB218	pSB1C3	K733010	exp009	D7	0.776805693	17189.68906	280	260	1.272957964	20587.05731	0.61023672	0.834975529
BB219	pSB1C3	K584000	exp009	D12	1.269906943	NA	80	100	1.272957964	20587.05731	0.997603204	NA
BB219	pSB1C3	K584000	exp009	D4	1.242288634	NA	80	110	1.272957964	20587.05731	0.975907036	NA
BB219	pSB1C3	K584000	exp009	D8	1.297188053	NA	80	110	1.272957964	20587.05731	1.019034477	NA
BB220	pSB1C3	K733013	exp009	E1	1.037921237	15437.02494	130	200	1.272957964	20587.05731	0.815361753	0.749841258
BB220	pSB1C3	K733013	exp009	E5	1.075714815	16436.02198	140	200	1.272957964	20587.05731	0.845051326	0.798366747
BB220	pSB1C3	K733013	exp009	E9	1.058174684	16161.40264	130	180	1.272957964	20587.05731	0.831272291	0.78502733
BB223	pSB1C3	K660610	exp009	E10	1.320382857	18711.54888	70	100	1.272957964	20587.05731	1.037255663	0.908898664
BB223	pSB1C3	K660610	exp009	E2	1.28689801	19026.18426	70	100	1.272957964	20587.05731	1.010950908	0.924181828
BB223	pSB1C3	K660610	exp009	E6	1.346368854	18714.34288	70	100	1.272957964	20587.05731	1.057669531	0.90903438
BB225	pSB1C3	K145302	exp009	E11	1.249450743	20796.27364	80	110	1.272957964	20587.05731	0.981533388	1.010162518
BB225	pSB1C3	K145302	exp009	E3	1.251618174	20398.99953	80	110	1.272957964	20587.05731	0.98323606	0.990865242
BB225	pSB1C3	K145302	exp009	E7	1.268661222	20087.05369	80	100	1.272957964	20587.05731	0.9966246	0.97571272
BB228	pSB1C3	K118028	exp009	E12	1.249077249	20506.92299	80	110	1.272957964	20587.05731	0.981239981	0.996107539
BB228	pSB1C3	K118028	exp009	E4	1.20947072	20288.2694	80	110	1.272957964	20587.05731	0.950126205	0.985486614
BB228	pSB1C3	K118028	exp009	E8	1.208453778	19867.77813	80	120	1.272957964	20587.05731	0.949327324	0.965061584
JEB1204	pSB1C3	K3174002	exp009	F1	0.977767382	15865.38214	130	180	1.272957964	20587.05731	0.768106575	0.770648369
JEB1204	pSB1C3	K3174002	exp009	F5	0.983912592	14924.21114	120	170	1.272957964	20587.05731	0.772934079	0.724931734
JEB1204	pSB1C3	K3174002	exp009	F9	1.027898007	16685.71954	120	170	1.272957964	20587.05731	0.807487785	0.810495609
JEB1205	pSB1C3	K3174003	exp009	F10	0.886452365	17343.64733	150	270	1.272957964	20587.05731	0.696372064	0.84245393
JEB1205	pSB1C3	K3174003	exp009	F2	0.879206043	16496.54748	160	210	1.272957964	20587.05731	0.690679557	0.801306726
JEB1205	pSB1C3	K3174003	exp009	F6	0.948247134	16131.01108	150	240	1.272957964	20587.05731	0.744916298	0.783551085
JEB1206	pSB1C3	K3174004	exp009	F11	0.593007276	9308.900152	250	320	1.272957964	20587.05731	0.465849849	0.452172451
JEB1206	pSB1C3	K3174004	exp009	F3	0.651595276	10458.58024	260	320	1.272957964	20587.05731	0.511874936	0.50801725
JEB1206	pSB1C3	K3174004	exp009	F7	0.644732526	9208.66674	260	320	1.272957964	20587.05731	0.506483752	0.447303692
JEB1207	pSB1C3	K3174006	exp009	F12	0.899603678	14302.67801	140	200	1.272957964	20587.05731	0.706703366	0.694741254
JEB1207	pSB1C3	K3174006	exp009	F4	0.966628498	13989.87884	140	200	1.272957964	20587.05731	0.759356181	0.679547282
JEB1207	pSB1C3	K3174006	exp009	F8	0.923160759	12985.69309	130	200	1.272957964	20587.05731	0.725209147	0.630769755
JEB1208	pSB1C3	K3174007	exp009	G1	0.701438458	13209.69312	220	270	1.272957964	20587.05731	0.551030338	0.641650379
JEB1208	pSB1C3	K3174007	exp009	G5	0.775885744	11420.5982	210	270	1.272957964	20587.05731	0.609514034	0.55474651
JEB1208	pSB1C3	K3174007	exp009	G9	0.775406701	12518.91294	240	250	1.272957964	20587.05731	0.609137712	0.608096279
BB238	pSB1C3	K592101	exp009	A10	1.299754558	NA	70	120	1.336286868	21335.90519	0.972661327	NA
BB238	pSB1C3	K592101	exp009	A2	1.319341342	NA	70	120	1.336286868	21335.90519	0.987318946	NA
BB238	pSB1C3	K592101	exp009	A6	1.345838458	NA	70	120	1.336286868	21335.90519	1.007147859	NA
BB238	pSB1C3	K592101	exp009	D11	1.339323571	NA	70	120	1.336286868	21335.90519	1.002272494	NA
BB238	pSB1C3	K592101	exp009	D3	1.314907058	NA	70	130	1.336286868	21335.90519	0.984000584	NA
BB238	pSB1C3	K592101	exp009	D7	1.332692611	NA	70	120	1.336286868	21335.90519	0.997310266	NA
BB239	pSB1C3	I6057	exp010	A11	1.345350863	20530.98243	60	100	1.336286868	21335.90519	1.006782971	0.962273794
BB239	pSB1C3	I6057	exp010	A7	1.362543785	20547.62959	60	100	1.336286868	21335.90519	1.019649162	0.963054035
BB239	pSB1C3	I6057	exp010	D4	1.402607948	19279.72292	50	110	1.336286868	21335.90519	1.04963087	0.903628074
BB239	pSB1C3	I6057	exp010	D8	1.352807351	19413.07653	60	100	1.336286868	21335.90519	1.012362977	0.909878272
BB240	pSB1C3	I746375	exp010	B1	1.273341072	NA	70	120	1.336286868	21335.90519	0.952894998	NA
BB240	pSB1C3	I746375	exp010	B5	1.309454499	NA	70	130	1.336286868	21335.90519	0.979920204	NA
BB240	pSB1C3	I746375	exp010	B9	1.382835353	NA	60	120	1.336286868	21335.90519	1.034834201	NA
BB240	pSB1C3	I746375	exp010	E1	1.402955407	NA	60	120	1.336286868	21335.90519	1.049890889	NA
BB240	pSB1C3	I746375	exp010	E5	1.347508246	NA	60	120	1.336286868	21335.90519	1.008397432	NA
BB240	pSB1C3	I746375	exp010	E9	1.301251191	NA	70	130	1.336286868	21335.90519	0.973781321	NA
BB241	pSB1C3	J23108	exp010	B10	1.375206589	21934.88156	60	90	1.336286868	21335.90519	1.029125274	1.028073633
BB241	pSB1C3	J23108	exp010	B2	1.329635569	21528.00826	60	90	1.336286868	21335.90519	0.995022551	1.009003746
BB241	pSB1C3	J23108	exp010	B6	1.373454048	21163.75549	50	100	1.336286868	21335.90519	1.027813774	0.991931456
BB241	pSB1C3	J23108	exp010	E10	1.340080038	21289.7648	60	80	1.336286868	21335.90519	1.00283859	0.99783743
BB241	pSB1C3	J23108	exp010	E2	1.282360067	22050.39878	60	100	1.336286868	21335.90519	0.959644293	1.03348785
BB241	pSB1C3	J23108	exp010	E6	1.309566739	21166.16694	60	90	1.336286868	21335.90519	0.980004197	0.992044479
BB242	pSB1C3	J23109	exp010	B11	1.349358524	21851.0109	60	90	1.336286868	21335.90519	1.009782074	1.02414267
BB242	pSB1C3	J23109	exp010	B3	1.341165811	20642.75384	60	90	1.336286868	21335.90519	1.00365112	0.967512447
BB242	pSB1C3	J23109	exp010	B7	1.354590888	21519.53059	60	80	1.336286868	21335.90519	1.013697673	1.008606403
BB242	pSB1C3	J23109	exp010	E11	1.327449317	21914.35371	60	90	1.336286868	21335.90519	0.993386487	1.027111506
BB242	pSB1C3	J23109	exp010	E3	1.335472126	21180.73607	50	100	1.336286868	21335.90519	0.999390294	0.992727324
BB242	pSB1C3	J23109	exp010	E7	1.391435685	20688.74158	50	90	1.336286868	21335.90519	1.041270193	0.969667863
BB243	pSB1C3	I746908	exp010	B12	1.266109624	NA	70	120	1.336286868	21335.90519	0.947483399	NA
BB243	pSB1C3	I746908	exp010	B4	1.252204821	NA	70	120	1.336286868	21335.90519	0.937077847	NA
BB243	pSB1C3	I746908	exp010	B8	1.263625607	NA	70	120	1.336286868	21335.90519	0.945624504	NA
BB243	pSB1C3	I746908	exp010	E12	1.253958403	NA	70	120	1.336286868	21335.90519	0.938390126	NA
BB243	pSB1C3	I746908	exp010	E4	1.23370778	NA	70	130	1.336286868	21335.90519	0.923235728	NA
BB243	pSB1C3	I746908	exp010	E8	1.251949005	NA	70	130	1.336286868	21335.90519	0.936886409	NA
BB244	pSB1C3	K137076	exp010	C1	1.187350578	16113.94199	60	120	1.336286868	21335.90519	0.888544673	0.755249981
BB244	pSB1C3	K137076	exp010	C5	1.174436858	14709.03991	60	120	1.336286868	21335.90519	0.87888079	0.689403134
BB244	pSB1C3	K137076	exp010	C9	1.140565382	14109.01968	70	110	1.336286868	21335.90519	0.853533331	0.661280577
BB245	pSB1C3	K137019	exp010	C10	1.315369468	NA	60	100	1.336286868	21335.90519	0.984346625	NA
BB245	pSB1C3	K137019	exp010	C2	1.302980972	NA	50	110	1.336286868	21335.90519	0.975075789	NA
BB245	pSB1C3	K137019	exp010	C6	1.312845146	NA	50	100	1.336286868	21335.90519	0.982457568	NA
BB246	pSB1C3	K1166002	exp010	C11	1.343812276	NA	60	100	1.336286868	21335.90519	1.005631581	NA
BB246	pSB1C3	K1166002	exp010	C3	1.401384414	NA	50	100	1.336286868	21335.90519	1.048715248	NA
BB246	pSB1C3	K1166002	exp010	C7	1.321302699	NA	60	90	1.336286868	21335.90519	0.988786713	NA
BB247	pSB1C3	K1033910	exp010	C12	1.299067601	19406.9784	70	110	1.336286868	21335.90519	0.972147248	0.909592456
BB247	pSB1C3	K1033910	exp010	C4	1.35100923	19011.34981	60	110	1.336286868	21335.90519	1.011017367	0.891049602
BB247	pSB1C3	K1033910	exp010	C8	1.310215115	19176.24339	70	110	1.336286868	21335.90519	0.980489404	0.898778056
BB248	pSB1C3	K1033916	exp010	D1	1.281389307	22555.08184	70	100	1.336286868	21335.90519	0.958917833	1.057142017
BB248	pSB1C3	K1033916	exp010	D5	1.432651076	20643.07449	60	100	1.336286868	21335.90519	1.072113414	0.967527476
BB248	pSB1C3	K1033916	exp010	D9	1.296065552	20673.9303	70	90	1.336286868	21335.90519	0.969900688	0.968973667
BB248	pSB1C3	K1033916	exp010	F11	1.307211204	20965.50224	70	90	1.336286868	21335.90519	0.978241451	0.982639455
BB248	pSB1C3	K1033916	exp010	F3	1.270576486	21392.23766	70	110	1.336286868	21335.90519	0.950826141	1.002640266
BB248	pSB1C3	K1033916	exp010	F7	1.278199215	20871.77479	70	100	1.336286868	21335.90519	0.956530552	0.97824651
BB248	pSB1C3	K1033916	exp010	H11	1.255801703	21461.91595	70	110	1.336286868	21335.90519	0.939769546	1.005906043
BB248	pSB1C3	K1033916	exp010	H3	1.275819246	22982.98518	60	110	1.336286868	21335.90519	0.95474952	1.077197568
BB248	pSB1C3	K1033916	exp010	H7	1.304718056	20112.77092	70	110	1.336286868	21335.90519	0.976375722	0.942672493
BB249	pSB1C3	K1150001	exp010	D10	1.270817968	21297.97113	70	100	1.336286868	21335.90519	0.951006853	0.998222056
BB249	pSB1C3	K1150001	exp010	D2	1.339203996	21549.34143	60	110	1.336286868	21335.90519	1.00218301	1.010003618
BB249	pSB1C3	K1150001	exp010	D6	1.304453254	20389.92914	70	100	1.336286868	21335.90519	0.97617756	0.955662718
BB289	pSB1C3	K914011	exp010	A3	1.301489428	21830.62041	70	100	1.336286868	21335.90519	0.973959603	1.023186981
JEB1204	pSB1C3	K3174002	exp010	G1	1.054464833	19690.59091	70	120	1.336286868	21335.90519	0.789100648	0.92288519
JEB1204	pSB1C3	K3174002	exp010	G5	1.130888908	17986.27793	60	110	1.336286868	21335.90519	0.846292016	0.843005149
JEB1204	pSB1C3	K3174002	exp010	G9	1.130721249	17434.76761	60	110	1.336286868	21335.90519	0.84616655	0.817156219
JEB1205	pSB1C3	K3174003	exp010	G10	1.06755818	17219.68292	80	110	1.336286868	21335.90519	0.798898954	0.807075339
JEB1205	pSB1C3	K3174003	exp010	G2	1.048117831	18260.57839	80	130	1.336286868	21335.90519	0.784350917	0.855861433
JEB1205	pSB1C3	K3174003	exp010	G6	1.038534687	17018.44151	70	130	1.336286868	21335.90519	0.777179446	0.797643285
JEB1206	pSB1C3	K3174004	exp010	G11	0.899669318	8608.749721	80	150	1.336286868	21335.90519	0.673260615	0.403486501
JEB1206	pSB1C3	K3174004	exp010	G3	0.61972911	9342.706893	180	210	1.336286868	21335.90519	0.463769513	0.437886596
JEB1206	pSB1C3	K3174004	exp010	G7	0.64189758	9311.674426	160	210	1.336286868	21335.90519	0.480359117	0.436432124
JEB1207	pSB1C3	K3174006	exp010	G12	1.085090576	16077.52593	70	140	1.336286868	21335.90519	0.812019187	0.753543184
JEB1207	pSB1C3	K3174006	exp010	G4	1.017247101	16135.0032	80	140	1.336286868	21335.90519	0.761249045	0.756237107
JEB1207	pSB1C3	K3174006	exp010	G8	1.060914288	15689.76409	80	140	1.336286868	21335.90519	0.793927048	0.735369039
JEB1208	pSB1C3	K3174007	exp010	F10	0.934871345	12012.10513	110	170	1.336286868	21335.90519	0.699603781	0.562999555
JEB1208	pSB1C3	K3174007	exp010	F2	0.856690857	13882.48371	110	180	1.336286868	21335.90519	0.641098014	0.650662983
JEB1208	pSB1C3	K3174007	exp010	F6	0.879639149	12692.50277	110	170	1.336286868	21335.90519	0.658271192	0.59488935
JEB1208	pSB1C3	K3174007	exp010	H10	0.857403299	14221.55383	110	170	1.336286868	21335.90519	0.641631165	0.666554979
JEB1208	pSB1C3	K3174007	exp010	H2	0.808548088	15310.72813	110	180	1.336286868	21335.90519	0.605070743	0.71760387
BB204	pSB1C3	K523006	exp010	D11	0.955394279	23420.05279	90	140	1.316792122	21459.12889	0.725546776	1.091379474
BB204	pSB1C3	K523006	exp010	D3	1.145224004	20247.08447	90	140	1.316792122	21459.12889	0.869707515	0.943518471
BB204	pSB1C3	K523006	exp010	D7	0.910269992	25706.09823	110	140	1.316792122	21459.12889	0.691278431	1.197909681
BB216	pSB1C3	K733009	exp010	C12	1.298580259	NA	80	130	1.316792122	21459.12889	0.986169522	NA
BB216	pSB1C3	K733009	exp010	C4	1.30075653	NA	80	130	1.316792122	21459.12889	0.987822229	NA
BB216	pSB1C3	K733009	exp010	C8	1.313273551	NA	80	130	1.316792122	21459.12889	0.997327922	NA
BB217	pSB1C3	K515007	exp011	C1	1.287676768	22567.36319	80	120	1.316792122	21459.12889	0.977889179	1.051643956
BB217	pSB1C3	K515007	exp011	C5	1.280983412	19863.46471	80	120	1.316792122	21459.12889	0.972806102	0.925641708
BB217	pSB1C3	K515007	exp011	C9	1.309510788	19433.22008	80	120	1.316792122	21459.12889	0.9944704	0.905592216
BB318	pSB1C3	K588001	exp011	D10	1.36150284	21469.17798	70	100	1.316792122	21459.12889	1.033954272	1.00046829
BB318	pSB1C3	K588001	exp011	D2	1.325152993	22151.54132	70	110	1.316792122	21459.12889	1.006349423	1.032266568
BB318	pSB1C3	K588001	exp011	D6	1.273635088	21295.86548	80	100	1.316792122	21459.12889	0.967225628	0.99239189
BB320	pSB1C3	K515100	exp011	E1	1.064888983	21659.45836	110	150	1.316792122	21459.12889	0.808699387	1.009335396
BB320	pSB1C3	K515100	exp011	E5	1.033998859	19032.54299	110	150	1.316792122	21459.12889	0.785240769	0.886920578
BB320	pSB1C3	K515100	exp011	E9	1.057020783	18341.84577	110	150	1.316792122	21459.12889	0.802724109	0.854733939
BB322	pSB1C3	K611025	exp011	D1	1.329250081	21808.70099	70	100	1.316792122	21459.12889	1.009460839	1.016290135
BB322	pSB1C3	K611025	exp011	D5	1.295162456	20019.37099	70	120	1.316792122	21459.12889	0.98357397	0.932906974
BB322	pSB1C3	K611025	exp011	D9	1.30361059	20243.37455	70	120	1.316792122	21459.12889	0.989989663	0.943345588
BB324	pSB1C3	K611026	exp011	A10	1.317761225	21272.0049	80	110	1.316792122	21459.12889	1.000735957	0.991279982
BB324	pSB1C3	K611026	exp011	A2	1.268805737	21299.44863	80	120	1.316792122	21459.12889	0.963558116	0.992558866
BB324	pSB1C3	K611026	exp011	A6	1.292526462	20840.80611	80	120	1.316792122	21459.12889	0.98157214	0.971186026
BB325	pSB1C3	K523014	exp011	B11	0.776902945	28271.14361	120	150	1.316792122	21459.12889	0.589996653	1.317441345
BB325	pSB1C3	K523014	exp011	B3	0.823854308	25166.58875	130	150	1.316792122	21459.12889	0.625652519	1.172768423
BB325	pSB1C3	K523014	exp011	B7	0.785856812	25223.63485	140	150	1.316792122	21459.12889	0.596796411	1.175426784
BB326	pSB1C3	K569017	exp011	B12	1.334040997	22245.42404	70	100	1.316792122	21459.12889	1.013099163	1.036641523
BB326	pSB1C3	K569017	exp011	B4	1.350808667	20989.50952	70	110	1.316792122	21459.12889	1.025832889	0.978115637
BB326	pSB1C3	K569017	exp011	B8	1.345761758	20739.77054	70	100	1.316792122	21459.12889	1.022000159	0.966477747
BB327	pSB1C3	K523015	exp011	E10	1.249513644	21472.46343	80	110	1.316792122	21459.12889	0.94890729	1.000621392
BB327	pSB1C3	K523015	exp011	E2	1.225934729	22530.21157	80	110	1.316792122	21459.12889	0.931000959	1.049912682
BB327	pSB1C3	K523015	exp011	E6	1.275291196	20902.79522	80	90	1.316792122	21459.12889	0.968483312	0.974074732
BB328	pSB1C3	K523020	exp011	E11	0.793128679	16449.48555	330	450	1.316792122	21459.12889	0.602318821	0.766549548
BB328	pSB1C3	K523020	exp011	E3	0.865698981	16796.26606	330	430	1.316792122	21459.12889	0.657430255	0.782709594
BB328	pSB1C3	K523020	exp011	E7	0.779401855	12384.02446	330	410	1.316792122	21459.12889	0.591894378	0.577098191
BB329	pSB1C3	K617004	exp011	E12	1.155861693	23237.88784	100	120	1.316792122	21459.12889	0.877786002	1.082890548
BB329	pSB1C3	K617004	exp011	E4	1.167086276	22395.70553	100	120	1.316792122	21459.12889	0.88631019	1.043644672
BB329	pSB1C3	K617004	exp011	E8	1.170660742	23867.23396	100	110	1.316792122	21459.12889	0.889024715	1.112218212
BB330	pSB1C3	K523022	exp011	A11	0.576695452	11033.27151	280	340	1.316792122	21459.12889	0.437954816	0.514152814
BB330	pSB1C3	K523022	exp011	A3	0.753951357	15389.60656	300	320	1.316792122	21459.12889	0.572566728	0.71715896
BB330	pSB1C3	K523022	exp011	A7	0.577852084	11520.75095	270	360	1.316792122	21459.12889	0.438833187	0.536869461
BB331	pSB1C3	S04602	exp011	C11	1.331742542	21502.72248	80	110	1.316792122	21459.12889	1.011353667	1.002031471
BB331	pSB1C3	S04602	exp011	C3	1.322660108	21898.16829	80	110	1.316792122	21459.12889	1.004456274	1.02045933
BB331	pSB1C3	S04602	exp011	C7	1.334999081	20364.37767	80	100	1.316792122	21459.12889	1.013826752	0.948984359
BB337	pSB1C3	K516011	exp011	F11	1.192003055	23895.95742	100	110	1.316792122	21459.12889	0.905232523	1.113556731
BB337	pSB1C3	K516011	exp011	F3	1.259008019	24050.70957	100	110	1.316792122	21459.12889	0.95611752	1.120768215
BB337	pSB1C3	K516011	exp011	F7	1.249509721	24278.04805	100	100	1.316792122	21459.12889	0.948904311	1.131362237
BB337	pSB1C3	K516011	exp011	H11	1.15988284	23113.8442	100	130	1.316792122	21459.12889	0.880839747	1.077110088
BB337	pSB1C3	K516011	exp011	H3	1.247605521	26023.33541	100	120	1.316792122	21459.12889	0.947458221	1.212693001
BB337	pSB1C3	K516011	exp011	H7	1.238889013	24284.15287	100	120	1.316792122	21459.12889	0.940838718	1.131646722
BB341	pSB1C3	K516031	exp011	C10	1.315068385	20626.66107	70	110	1.316792122	21459.12889	0.998690957	0.961206822
BB341	pSB1C3	K516031	exp011	C2	1.291184202	22141.63408	60	110	1.316792122	21459.12889	0.9805528	1.031804888
BB341	pSB1C3	K516031	exp011	C6	1.335280136	20220.66575	70	110	1.316792122	21459.12889	1.014040191	0.942287353
BB342	pSB1C3	K763001	exp011	B10	1.315470932	21902.70017	80	100	1.316792122	21459.12889	0.99899666	1.020670517
BB342	pSB1C3	K763001	exp011	B2	1.253385624	22913.31781	80	110	1.316792122	21459.12889	0.951847754	1.067765515
BB342	pSB1C3	K763001	exp011	B6	1.318213867	21387.45394	80	100	1.316792122	21459.12889	1.001079703	0.996659932
BB348	pSB1C3	K568004	exp011	B1	1.202650264	19044.02902	80	140	1.316792122	21459.12889	0.913318241	0.887455829
BB348	pSB1C3	K568004	exp011	B5	1.212507833	17244.40093	80	140	1.316792122	21459.12889	0.920804288	0.803592775
BB348	pSB1C3	K568004	exp011	B9	1.25968394	16663.40443	80	140	1.316792122	21459.12889	0.95663083	0.776518213
JEB1204	pSB1C3	K3174002	exp011	G1	1.148468869	18372.48755	70	220	1.316792122	21459.12889	0.872171734	0.856161853
JEB1204	pSB1C3	K3174002	exp011	G5	1.181844581	17207.93401	70	130	1.316792122	21459.12889	0.897517961	0.801893409
JEB1204	pSB1C3	K3174002	exp011	G9	1.027190296	17299.66557	80	140	1.316792122	21459.12889	0.780070201	0.806168119
JEB1205	pSB1C3	K3174003	exp011	G10	1.150417356	15854.40696	80	250	1.316792122	21459.12889	0.873651457	0.738818758
JEB1205	pSB1C3	K3174003	exp011	G2	1.076947282	18186.23972	110	130	1.316792122	21459.12889	0.817856717	0.847482664
JEB1205	pSB1C3	K3174003	exp011	G6	1.096285598	16279.02781	90	140	1.316792122	21459.12889	0.832542646	0.758606181
JEB1206	pSB1C3	K3174004	exp011	G11	0.687794169	9706.724668	80	260	1.316792122	21459.12889	0.52232555	0.452335448
JEB1206	pSB1C3	K3174004	exp011	G3	0.678385076	9470.26647	80	240	1.316792122	21459.12889	0.515180084	0.441316445
JEB1206	pSB1C3	K3174004	exp011	G7	0.69120284	9364.100544	190	230	1.316792122	21459.12889	0.524914167	0.43636909
JEB1207	pSB1C3	K3174006	exp011	G12	1.013243243	13316.25452	80	170	1.316792122	21459.12889	0.769478512	0.620540312
JEB1207	pSB1C3	K3174006	exp011	G4	0.96671465	13294.73039	80	170	1.316792122	21459.12889	0.734143707	0.619537282
JEB1207	pSB1C3	K3174006	exp011	G8	0.980927546	13176.54892	80	280	1.316792122	21459.12889	0.744937283	0.61403
JEB1208	pSB1C3	K3174007	exp011	F10	0.84492055	10256.56676	90	320	1.316792122	21459.12889	0.641650672	0.477958207
JEB1208	pSB1C3	K3174007	exp011	F2	0.788509427	11154.48699	120	210	1.316792122	21459.12889	0.598810862	0.519801482
JEB1208	pSB1C3	K3174007	exp011	F6	0.819046178	10012.53081	80	210	1.316792122	21459.12889	0.622001123	0.466586079
JEB1208	pSB1C3	K3174007	exp011	H10	0.808825994	11048.069	90	210	1.316792122	21459.12889	0.614239697	0.514842381
JEB1208	pSB1C3	K3174007	exp011	H2	0.75836231	12262.99556	160	210	1.316792122	21459.12889	0.5759165	0.571458218
JEB1208	pSB1C3	K3174007	exp011	H6	0.835984673	10475.77738	90	340	1.316792122	21459.12889	0.634864577	0.488173469
BB1	pSB1C3	J45199	exp011	E12	1.253130917	22269.14032	100	120	1.35311729	21934.04094	0.926106648	1.015277594
BB1	pSB1C3	J45199	exp011	E4	1.245341034	24286.76871	110	110	1.35311729	21934.04094	0.920349658	1.107263763
BB1	pSB1C3	J45199	exp011	E8	1.331719802	23832.07633	100	110	1.35311729	21934.04094	0.984186524	1.086533776
BB14	pSB1C3	K1806004	exp011	E10	1.342579999	21154.25722	100	120	1.35311729	21934.04094	0.992212581	0.964448698
BB14	pSB1C3	K1806004	exp011	E2	1.122953858	27832.00252	110	120	1.35311729	21934.04094	0.829901345	1.268895348
BB14	pSB1C3	K1806004	exp011	E6	1.346434638	21910.53851	100	120	1.35311729	21934.04094	0.995061292	0.998928495
BB17	pSB1C3	K617003	exp014	E11	1.267318785	21285.8569	100	120	1.35311729	21934.04094	0.936591968	0.97044849
BB17	pSB1C3	K617003	exp014	E3	1.260514814	22250.20121	100	130	1.35311729	21934.04094	0.9315636	1.014414137
BB17	pSB1C3	K617003	exp014	E7	1.28729081	20577.5922	100	120	1.35311729	21934.04094	0.951351978	0.938157828
BB270	pSB1C3	B0023	exp014	A10	1.248490793	23041.69844	90	130	1.35311729	21934.04094	0.922677437	1.050499472
BB270	pSB1C3	B0023	exp014	A2	1.220357044	24903.37854	120	120	1.35311729	21934.04094	0.901885634	1.135375766
BB270	pSB1C3	B0023	exp014	A6	1.290842113	22127.67955	90	120	1.35311729	21934.04094	0.953976513	1.008828223
BB28	pSB1C3	K808003	exp014	D12	1.368230856	22537.67517	90	110	1.35311729	21934.04094	1.011169443	1.02752043
BB28	pSB1C3	K808003	exp014	D4	1.33150414	19989.15373	90	120	1.35311729	21934.04094	0.984027143	0.911330191
BB28	pSB1C3	K808003	exp014	D8	1.338367475	20464.18934	90	120	1.35311729	21934.04094	0.989099382	0.932987651
BB349	pSB1C3	K747003	exp014	A11	1.266412378	24371.31071	90	120	1.35311729	21934.04094	0.935922102	1.111118137
BB349	pSB1C3	K747003	exp014	A3	1.257311249	20871.67678	90	130	1.35311729	21934.04094	0.929196056	0.951565507
BB349	pSB1C3	K747003	exp014	A7	1.334980012	21751.49025	90	130	1.35311729	21934.04094	0.986595931	0.991677289
BB351	pSB1C3	K747004	exp014	B10	1.357446401	21575.8713	80	120	1.35311729	21934.04094	1.003199361	0.983670604
BB351	pSB1C3	K747004	exp014	B2	1.317127591	22034.0952	80	130	1.35311729	21934.04094	0.97340238	1.004561597
BB351	pSB1C3	K747004	exp014	B6	1.365222557	21163.92692	80	130	1.35311729	21934.04094	1.008946207	0.964889551
BB352	pSB1C3	B0032	exp014	B11	1.265356765	22107.26138	90	120	1.35311729	21934.04094	0.935141968	1.007897334
BB352	pSB1C3	B0032	exp014	B3	1.244970785	26768.0699	90	120	1.35311729	21934.04094	0.92007603	1.220389347
BB352	pSB1C3	B0032	exp014	B7	1.308077298	21251.58667	90	120	1.35311729	21934.04094	0.966713904	0.968886068
BB353	pSB1C3	K747005	exp014	B12	1.296581529	23192.92615	90	110	1.35311729	21934.04094	0.958218137	1.05739413
BB353	pSB1C3	K747005	exp014	B4	1.311077465	21691.88437	90	120	1.35311729	21934.04094	0.96893113	0.988959783
BB353	pSB1C3	K747005	exp014	B8	1.332108025	20701.59763	90	120	1.35311729	21934.04094	0.984473434	0.943811388
BB354	pSB1C3	B0033	exp014	C1	1.181628467	24301.98821	90	130	1.35311729	21934.04094	0.873263889	1.107957639
BB354	pSB1C3	B0033	exp014	C5	1.321051726	20894.30573	90	120	1.35311729	21934.04094	0.976302451	0.952597188
BB354	pSB1C3	B0033	exp014	C9	1.301762748	21205.63787	90	120	1.35311729	21934.04094	0.962047235	0.966791205
BB356	pSB1C3	C0012	exp014	C10	1.355751729	20652.26548	90	130	1.35311729	21934.04094	1.001946941	0.941562274
BB356	pSB1C3	C0012	exp014	C2	1.372694498	19822.60704	90	130	1.35311729	21934.04094	1.014468227	0.903737122
BB356	pSB1C3	C0012	exp014	C6	1.362378781	18390.4808	90	130	1.35311729	21934.04094	1.006844559	0.838444719
BB357	pSB1C3	K747007	exp014	C11	1.362940608	21119.55164	90	130	1.35311729	21934.04094	1.007259769	0.962866427
BB357	pSB1C3	K747007	exp014	C3	1.370117723	20827.6849	90	130	1.35311729	21934.04094	1.012563902	0.949559862
BB357	pSB1C3	K747007	exp014	C7	1.341588892	21740.96536	90	130	1.35311729	21934.04094	0.991480119	0.991197446
BB359	pSB1C3	K773003	exp014	C12	1.218134041	22130.80589	90	120	1.35311729	21934.04094	0.900242758	1.008970757
BB359	pSB1C3	K773003	exp014	C4	1.313594372	20563.83056	90	120	1.35311729	21934.04094	0.97079121	0.937530417
BB359	pSB1C3	K773003	exp014	C8	1.295499321	21253.75954	90	120	1.35311729	21934.04094	0.957418349	0.968985131
BB360	pSB1C3	K773004	exp014	D1	1.262095796	23136.82086	90	150	1.35311729	21934.04094	0.932732	1.054836221
BB360	pSB1C3	K773004	exp014	D5	1.383573855	22361.65172	90	120	1.35311729	21934.04094	1.022508444	1.019495303
BB360	pSB1C3	K773004	exp014	D9	1.375223121	20926.85815	90	130	1.35311729	21934.04094	1.016336966	0.954081293
BB362	pSB1C3	K880005	exp014	D10	1.030965076	13770.09217	140	210	1.35311729	21934.04094	0.761918486	0.627795498
BB362	pSB1C3	K880005	exp014	D2	0.938640929	14523.98549	140	210	1.35311729	21934.04094	0.69368778	0.662166426
BB362	pSB1C3	K880005	exp014	D6	0.973904326	13793.78845	140	220	1.35311729	21934.04094	0.719748637	0.628875841
BB366	pSB1C3	K784006	exp014	D11	1.355884882	20992.04523	90	130	1.35311729	21934.04094	1.002045346	0.957053253
BB366	pSB1C3	K784006	exp014	D3	1.348285682	21719.01723	90	120	1.35311729	21934.04094	0.996429276	0.990196804
BB366	pSB1C3	K784006	exp014	D7	1.372872799	20367.15299	90	130	1.35311729	21934.04094	1.014599997	0.928563644
BB408	pSB1C3	K118005	exp014	F11	1.348847951	20001.29323	90	120	1.35311729	21934.04094	0.996844812	0.911883646
BB408	pSB1C3	K118005	exp014	F3	1.304374934	20279.82549	100	120	1.35311729	21934.04094	0.96397773	0.924582276
BB408	pSB1C3	K118005	exp014	F7	1.353166382	20308.31641	90	130	1.35311729	21934.04094	1.000036281	0.925881212
BB411	pSB1C3	K1031410	exp014	E1	1.249053734	25648.90961	110	130	1.35311729	21934.04094	0.92309347	1.169365448
BB411	pSB1C3	K1031410	exp014	E5	1.188972057	23630.85947	110	130	1.35311729	21934.04094	0.878691054	1.077360051
BB411	pSB1C3	K1031410	exp014	E9	1.195412107	23098.33708	110	130	1.35311729	21934.04094	0.883450471	1.053081698
BB7	pSB1C3	K584003	exp014	H11	1.275754393	NA	100	130	1.35311729	21934.04094	0.942826171	NA
BB7	pSB1C3	K584003	exp014	H3	1.285896021	NA	100	130	1.35311729	21934.04094	0.950321181	NA
BB7	pSB1C3	K584003	exp014	H7	1.195616137	NA	110	130	1.35311729	21934.04094	0.883601257	NA
JEB1205	pSB1C3	K3174003	exp014	G10	1.186255427	16255.99501	110	150	1.35311729	21934.04094	0.876683371	0.741130877
JEB1205	pSB1C3	K3174003	exp014	G2	1.205312728	17534.56583	110	170	1.35311729	21934.04094	0.890767369	0.799422499
JEB1205	pSB1C3	K3174003	exp014	G6	1.157790327	16633.05425	110	130	1.35311729	21934.04094	0.855646688	0.758321473
JEB1206	pSB1C3	K3174004	exp014	G11	1.067838887	12033.10256	110	150	1.35311729	21934.04094	0.789169494	0.548603998
JEB1206	pSB1C3	K3174004	exp014	G3	0.925017971	13796.9379	130	170	1.35311729	21934.04094	0.683619948	0.629019429
JEB1206	pSB1C3	K3174004	exp014	G7	0.95372475	14167.80727	160	150	1.35311729	21934.04094	0.70483524	0.645927821
JEB1207	pSB1C3	K3174006	exp014	G12	1.053881775	20872.78206	110	160	1.35311729	21934.04094	0.778854711	0.951615898
JEB1207	pSB1C3	K3174006	exp014	G4	1.077274538	16016.99617	110	150	1.35311729	21934.04094	0.796142763	0.730234625
JEB1207	pSB1C3	K3174006	exp014	G8	1.013213088	16453.45652	110	150	1.35311729	21934.04094	0.748799158	0.750133391
JEB1208	pSB1C3	K3174007	exp014	F10	0.971183622	11622.13422	100	190	1.35311729	21934.04094	0.717737944	0.529867444
JEB1208	pSB1C3	K3174007	exp014	F2	0.828162173	12903.91845	90	190	1.35311729	21934.04094	0.612040197	0.58830557
JEB1208	pSB1C3	K3174007	exp014	F6	0.882699553	11850.67253	130	200	1.35311729	21934.04094	0.652345188	0.540286788
BB15	pSB1C3	K1806004	exp014	D1	1.364679948	21365.80632	60	80	1.30413123	22953.57331	1.046428394	0.930827023
BB15	pSB1C3	K1806004	exp014	D5	1.261947583	21406.86234	70	70	1.30413123	22953.57331	0.967653833	0.932615678
BB15	pSB1C3	K1806004	exp014	D9	1.26489942	19444.86064	70	80	1.30413123	22953.57331	0.969917284	0.847138717
BB16	pSB1C3	K617003	exp014	C11	1.311041209	20712.50147	70	80	1.30413123	22953.57331	1.00529853	0.902365012
BB16	pSB1C3	K617003	exp014	C3	1.320982074	19800.39098	70	80	1.30413123	22953.57331	1.012921127	0.862627823
BB16	pSB1C3	K617003	exp014	C7	1.414372017	19767.05108	60	90	1.30413123	22953.57331	1.084531974	0.86117533
BB19	pSB1C3	K137018	exp014	E10	1.022606068	NA	120	130	1.30413123	22953.57331	0.784128196	NA
BB19	pSB1C3	K137018	exp014	E2	1.068718611	NA	130	130	1.30413123	22953.57331	0.819487017	NA
BB19	pSB1C3	K137018	exp014	E6	1.002862192	NA	120	130	1.30413123	22953.57331	0.76898871	NA
BB2	pSB1C3	J45199	exp015	E12	1.339120278	20166.28341	70	80	1.30413123	22953.57331	1.026829392	0.878568366
BB2	pSB1C3	J45199	exp015	E4	1.266579365	22788.46654	70	70	1.30413123	22953.57331	0.971205456	0.992806925
BB2	pSB1C3	J45199	exp015	E8	1.294758798	23111.39084	70	70	1.30413123	22953.57331	0.992813276	1.00687551
BB226	pSB1C3	K118000	exp015	D10	1.21942365	19870.98602	80	90	1.30413123	22953.57331	0.935046736	0.865703381
BB226	pSB1C3	K118000	exp015	D2	1.220622892	21033.72912	80	80	1.30413123	22953.57331	0.935966308	0.916359681
BB226	pSB1C3	K118000	exp015	D6	1.189908375	19282.29663	80	90	1.30413123	22953.57331	0.912414601	0.84005642
BB228	pSB1C3	K118028	exp015	A11	1.161705148	21596.5258	100	110	1.30413123	22953.57331	0.890788535	0.940878594
BB228	pSB1C3	K118028	exp015	A3	1.151738322	20495.7847	100	100	1.30413123	22953.57331	0.883146033	0.892923486
BB228	pSB1C3	K118028	exp015	A7	1.126452339	20252.30396	100	120	1.30413123	22953.57331	0.863756893	0.882315955
BB230	pSB1C3	I746381	exp015	E1	1.298692918	22269.16109	60	80	1.30413123	22953.57331	0.995829936	0.970182759
BB230	pSB1C3	I746381	exp015	E5	1.293688538	24695.26517	60	80	1.30413123	22953.57331	0.991992607	1.075878898
BB230	pSB1C3	I746381	exp015	E9	1.235135601	25957.92567	70	70	1.30413123	22953.57331	0.947094566	1.13088822
BB231	pSB1C3	I746391	exp015	A10	1.271939156	NA	70	190	1.30413123	22953.57331	0.975315311	NA
BB231	pSB1C3	I746391	exp015	A2	1.234646506	NA	70	210	1.30413123	22953.57331	0.946719531	NA
BB231	pSB1C3	I746391	exp015	A6	1.227881359	NA	70	200	1.30413123	22953.57331	0.941532057	NA
BB238	pSB1C3	K592101	exp015	D12	1.337168684	NA	60	90	1.30413123	22953.57331	1.025332922	NA
BB238	pSB1C3	K592101	exp015	D4	1.305048987	NA	70	90	1.30413123	22953.57331	1.000703731	NA
BB238	pSB1C3	K592101	exp015	D8	1.307677872	NA	70	80	1.30413123	22953.57331	1.002719544	NA
BB239	pSB1C3	I6057	exp015	F11	1.27849155	18240.40314	50	100	1.30413123	22953.57331	0.980339648	0.794665079
BB239	pSB1C3	I6057	exp015	F3	1.258298802	21068.45806	70	70	1.30413123	22953.57331	0.96485597	0.917872689
BB239	pSB1C3	I6057	exp015	F7	1.202673202	18206.48933	50	100	1.30413123	22953.57331	0.922202594	0.793187583
BB241	pSB1C3	J23108	exp015	F1	1.353824291	22775.87732	70	70	1.30413123	22953.57331	1.038104341	0.992258461
BB241	pSB1C3	J23108	exp015	F5	1.308716957	20696.19904	70	70	1.30413123	22953.57331	1.003516308	0.901654778
BB241	pSB1C3	J23108	exp015	F9	1.320419326	22894.20981	70	70	1.30413123	22953.57331	1.012489614	0.997413757
BB3	pSB1C3	K325218	exp015	H11	1.299653436	22944.48062	70	70	1.30413123	22953.57331	0.996566455	0.999603866
BB3	pSB1C3	K325218	exp015	H3	1.222395111	23030.32417	70	90	1.30413123	22953.57331	0.937325235	1.003343743
BB3	pSB1C3	K325218	exp015	H7	1.199895418	23279.4116	70	90	1.30413123	22953.57331	0.920072605	1.014195536
BB323	pSB1C3	K523013	exp015	B1	1.151108623	NA	80	80	1.30413123	22953.57331	0.882663184	NA
BB323	pSB1C3	K523013	exp015	B5	1.169764277	NA	80	80	1.30413123	22953.57331	0.896968227	NA
BB323	pSB1C3	K523013	exp015	B9	1.174739735	NA	80	80	1.30413123	22953.57331	0.900783378	NA
BB338	pSB1C3	K817023	exp015	B11	1.320220661	18431.79519	70	110	1.30413123	22953.57331	1.012337279	0.803003303
BB338	pSB1C3	K817023	exp015	B3	1.338533303	17698.53279	70	110	1.30413123	22953.57331	1.026379303	0.771057846
BB338	pSB1C3	K817023	exp015	B7	1.293781385	16549.36356	70	120	1.30413123	22953.57331	0.992063801	0.720992908
BB339	pSB1C3	K516030	exp015	B10	1.300969542	18739.84265	80	140	1.30413123	22953.57331	0.997575637	0.816423761
BB339	pSB1C3	K516030	exp015	B2	1.296529726	18710.69818	80	130	1.30413123	22953.57331	0.994171213	0.815154047
BB339	pSB1C3	K516030	exp015	B6	1.255861994	18168.22414	80	140	1.30413123	22953.57331	0.96298744	0.791520514
BB340	pSB1C3	K817024	exp015	B12	1.271681928	20549.87693	50	80	1.30413123	22953.57331	0.97511807	0.895280079
BB340	pSB1C3	K817024	exp015	B4	1.372962826	19708.67966	50	80	1.30413123	22953.57331	1.052779655	0.858632309
BB340	pSB1C3	K817024	exp015	B8	1.371141259	19645.31763	50	80	1.30413123	22953.57331	1.051382888	0.855871866
BB345	pSB1C3	K516022	exp015	C1	1.378783845	19329.03709	50	100	1.30413123	22953.57331	1.057243177	0.842092724
BB345	pSB1C3	K516022	exp015	C5	1.393376735	19167.02133	50	90	1.30413123	22953.57331	1.068432918	0.835034313
BB345	pSB1C3	K516022	exp015	C9	1.350366529	19947.53113	60	90	1.30413123	22953.57331	1.03545295	0.86903816
BB346	pSB1C3	K523023	exp015	C10	1.157797974	NA	50	50	1.30413123	22953.57331	0.887792538	NA
BB346	pSB1C3	K523023	exp015	C2	1.201150275	NA	50	50	1.30413123	22953.57331	0.921034822	NA
BB346	pSB1C3	K523023	exp015	C6	1.229485604	NA	60	80	1.30413123	22953.57331	0.942762183	NA
BB5	pSB3C5	K731721	exp015	E11	1.180306287	19511.36169	90	90	1.30413123	22953.57331	0.905051777	0.850035915
BB5	pSB3C5	K731721	exp015	E7	1.228070304	20585.8575	90	90	1.30413123	22953.57331	0.941676938	0.896847616
BB6	pSB3C5	K731721	exp015	D11	1.273262767	18324.24092	70	90	1.30413123	22953.57331	0.976330248	0.798317572
BB6	pSB3C5	K731721	exp015	D3	1.221306151	17622.38308	70	80	1.30413123	22953.57331	0.936490227	0.767740292
BB6	pSB3C5	K731721	exp015	D7	1.187488258	17035.05077	70	90	1.30413123	22953.57331	0.910558869	0.742152454
BB8	pSB1C3	K584003	exp015	F12	1.325510709	NA	70	100	1.30413123	22953.57331	1.016393656	NA
BB8	pSB1C3	K584003	exp015	F4	1.301061939	NA	70	100	1.30413123	22953.57331	0.997646486	NA
BB8	pSB1C3	K584003	exp015	F8	1.316727088	NA	70	80	1.30413123	22953.57331	1.009658428	NA
JEB1204	pSB1C3	K3174002	exp015	G1	1.189894048	18100.59769	80	110	1.30413123	22953.57331	0.912403614	0.788574286
JEB1204	pSB1C3	K3174002	exp015	G5	1.103929523	16955.06888	80	90	1.30413123	22953.57331	0.846486533	0.738667947
JEB1204	pSB1C3	K3174002	exp015	G9	1.193828114	17248.52045	80	80	1.30413123	22953.57331	0.915420233	0.751452517
JEB1205	pSB1C3	K3174003	exp015	G10	1.163098273	17492.05831	80	100	1.30413123	22953.57331	0.891856776	0.762062537
JEB1205	pSB1C3	K3174003	exp015	G2	1.130153154	17882.92914	90	110	1.30413123	22953.57331	0.866594656	0.779091294
JEB1205	pSB1C3	K3174003	exp015	G6	1.093623937	16270.9388	90	140	1.30413123	22953.57331	0.838584271	0.708862998
JEB1206	pSB1C3	K3174004	exp015	G11	0.966024526	13314.53258	130	100	1.30413123	22953.57331	0.740741809	0.580063609
JEB1206	pSB1C3	K3174004	exp015	G3	0.903194365	13428.30215	120	110	1.30413123	22953.57331	0.692564019	0.585020117
JEB1206	pSB1C3	K3174004	exp015	G7	0.90766222	12934.17517	130	150	1.30413123	22953.57331	0.695989943	0.563492882
JEB1207	pSB1C3	K3174006	exp015	G12	1.262557946	14224.35128	80	130	1.30413123	22953.57331	0.968121856	0.619700954
JEB1207	pSB1C3	K3174006	exp015	G4	1.102358803	16402.97637	80	130	1.30413123	22953.57331	0.845282114	0.714615374
JEB1207	pSB1C3	K3174006	exp015	G8	1.133274909	15838.57976	80	110	1.30413123	22953.57331	0.868988399	0.690026757
JEB1208	pSB1C3	K3174007	exp015	F10	0.969060557	12156.91133	120	160	1.30413123	22953.57331	0.743069819	0.529630449
JEB1208	pSB1C3	K3174007	exp015	F2	0.863701281	12495.74857	80	170	1.30413123	22953.57331	0.662280959	0.5443923
JEB1208	pSB1C3	K3174007	exp015	F6	0.877226999	13375.59772	130	170	1.30413123	22953.57331	0.672652398	0.582723985
BB376	pSB1A2	R0079	exp015	E10	1.363440375	19956.81004	70	130	1.340335068	19939.44614	1.017238455	1.000870832
BB376	pSB1A2	R0079	exp015	E2	1.280961973	21073.26217	80	130	1.340335068	19939.44614	0.955702796	1.056862965
BB376	pSB1A2	R0079	exp015	E6	1.328032989	20215.43214	70	130	1.340335068	19939.44614	0.990821639	1.013841207
BB377	pSB1A2	R0071	exp015	E11	1.357583592	19468.43684	80	140	1.340335068	19939.44614	1.012868815	0.976378015
BB377	pSB1A2	R0071	exp015	E3	1.345975954	20182.38687	80	130	1.340335068	19939.44614	1.004208563	1.012183926
BB377	pSB1A2	R0071	exp015	E7	1.333537768	19664.74666	80	140	1.340335068	19939.44614	0.994928656	0.986223315
BB378	pSB1A2	R0080	exp015	E12	1.325067456	20917.48692	80	130	1.340335068	19939.44614	0.988609108	1.049050549
BB378	pSB1A2	R0080	exp015	E4	1.340090728	20527.03156	80	130	1.340335068	19939.44614	0.999817702	1.029468493
BB378	pSB1A2	R0080	exp015	E8	1.335810729	20640.52198	80	130	1.340335068	19939.44614	0.996624472	1.035160246
BB379	pSB1A2	I13602	exp016	F1	1.173624447	21323.41956	80	140	1.340335068	19939.44614	0.875620189	1.06940882
BB379	pSB1A2	I13602	exp016	F5	1.260252335	18775.02622	80	140	1.340335068	19939.44614	0.940251707	0.941602194
BB379	pSB1A2	I13602	exp016	F9	1.278291501	20060.89294	80	130	1.340335068	19939.44614	0.953710405	1.006090781
BB380	pSB1AK3	J04450	exp016	F10	0.758927272	10064.57242	170	190	1.340335068	19939.44614	0.566222052	0.50475687
BB380	pSB1AK3	J04450	exp016	F2	0.735827267	10131.92362	150	180	1.340335068	19939.44614	0.548987551	0.508134657
BB380	pSB1AK3	J04450	exp016	F6	0.742856426	9975.883348	150	180	1.340335068	19939.44614	0.554231881	0.500308949
BB382	pSB1A2	I0466	exp016	F12	1.058646636	22151.62981	80	130	1.340335068	19939.44614	0.789837304	1.110945091
BB382	pSB1A2	I0466	exp016	F4	1.160608099	17997.54328	80	130	1.340335068	19939.44614	0.865908926	0.90260999
BB382	pSB1A2	I0466	exp016	F8	1.143888875	18473.18293	80	140	1.340335068	19939.44614	0.853435012	0.926464196
BB383	pSB1A2	C0261	exp016	G12	1.305895146	20007.05437	80	130	1.340335068	19939.44614	0.97430499	1.003390678
BB383	pSB1A2	C0261	exp016	G4	1.320102257	20043.10582	70	130	1.340335068	19939.44614	0.984904661	1.005198724
BB383	pSB1A2	C0261	exp016	G8	1.304942014	20206.53152	80	120	1.340335068	19939.44614	0.973593876	1.013394824
BB40	pSB1C3	K648029	exp016	A10	1.366818012	21480.77022	70	130	1.340335068	19939.44614	1.01975845	1.077300246
BB40	pSB1C3	K648029	exp016	A2	1.319444376	22718.03673	70	130	1.340335068	19939.44614	0.984413829	1.139351443
BB40	pSB1C3	K648029	exp016	A6	1.341917633	20478.32496	80	130	1.340335068	19939.44614	1.001180723	1.027025767
BB47	pSB1C3	K325903	exp016	A11	1.317044511	22010.46073	80	120	1.340335068	19939.44614	0.982623332	1.103865202
BB47	pSB1C3	K325903	exp016	A3	1.276919992	22387.90793	80	120	1.340335068	19939.44614	0.952687147	1.122794875
BB47	pSB1C3	K325903	exp016	A7	1.343448915	21074.06911	80	120	1.340335068	19939.44614	1.002323185	1.056903435
BB54	pSB1C3	K316003	exp016	B1	1.074137229	25049.07662	70	130	1.340335068	19939.44614	0.801394557	1.256257393
BB54	pSB1C3	K316003	exp016	B5	1.21169113	23306.34022	70	130	1.340335068	19939.44614	0.904021061	1.168855948
BB54	pSB1C3	K316003	exp016	B9	1.181572253	22844.3668	70	130	1.340335068	19939.44614	0.881549905	1.145687129
BB55	pSB1C3	K823017	exp016	B10	1.389250228	20103.96011	60	120	1.340335068	19939.44614	1.036494725	1.008250679
BB55	pSB1C3	K823017	exp016	B2	1.314043495	19836.76998	70	120	1.340335068	19939.44614	0.980384328	0.994850601
BB55	pSB1C3	K823017	exp016	B6	1.348452308	19285.9984	60	120	1.340335068	19939.44614	1.006056127	0.967228391
BB56	pSB1C3	K523000	exp016	B11	1.286344161	19392.65198	80	130	1.340335068	19939.44614	0.95971835	0.972577264
BB56	pSB1C3	K523000	exp016	B3	1.278448194	19935.83162	70	130	1.340335068	19939.44614	0.953827311	0.999818725
BB56	pSB1C3	K523000	exp016	B7	1.225852804	18990.41325	80	130	1.340335068	19939.44614	0.914586832	0.95240425
BB57	pSB1C3	K817018	exp016	B12	1.342468974	20764.17044	70	130	1.340335068	19939.44614	1.001592068	1.041361445
BB57	pSB1C3	K817018	exp016	B4	1.364545491	19909.46117	70	130	1.340335068	19939.44614	1.018062963	0.998496199
BB57	pSB1C3	K817018	exp016	B8	1.382485413	19507.94862	70	120	1.340335068	19939.44614	1.031447617	0.978359603
BB58	pSB1C3	K538104	exp016	C1	1.243635464	19991.68804	70	130	1.340335068	19939.44614	0.927854156	1.002620028
BB58	pSB1C3	K538104	exp016	C5	1.2905618	18736.21893	70	130	1.340335068	19939.44614	0.962865056	0.939655936
BB58	pSB1C3	K538104	exp016	C9	1.359399914	19078.98432	70	130	1.340335068	19939.44614	1.01422394	0.956846253
BB59	pSB1C3	K873002	exp016	C10	1.331819166	18670.2898	70	130	1.340335068	19939.44614	0.993646438	0.936349469
BB59	pSB1C3	K873002	exp016	C2	1.26516407	19238.80487	80	140	1.340335068	19939.44614	0.943916264	0.964861548
BB59	pSB1C3	K873002	exp016	C6	1.342744942	18360.63715	70	140	1.340335068	19939.44614	1.001797963	0.920819818
BB60	pSB1C3	K538004	exp016	C11	1.344667159	21070.3118	80	130	1.340335068	19939.44614	1.003232095	1.056714999
BB60	pSB1C3	K538004	exp016	C3	1.343568144	19992.9588	80	130	1.340335068	19939.44614	1.00241214	1.002683759
BB60	pSB1C3	K538004	exp016	C7	1.345630581	19507.48204	80	130	1.340335068	19939.44614	1.003950887	0.978336204
BB61	pSB1C3	S05060	exp016	C12	1.34360169	20689.72024	60	120	1.340335068	19939.44614	1.002437168	1.03762763
BB61	pSB1C3	S05060	exp016	C4	1.283963199	19667.59928	60	130	1.340335068	19939.44614	0.957941957	0.986366379
BB61	pSB1C3	S05060	exp016	C8	1.33549886	18899.75138	70	120	1.340335068	19939.44614	0.996391791	0.94785739
BB62	pSB1C3	K538000	exp016	D1	1.318926778	19839.92045	60	120	1.340335068	19939.44614	0.984027658	0.995008603
BB62	pSB1C3	K538000	exp016	D5	1.350740855	18094.43266	60	120	1.340335068	19939.44614	1.007763571	0.907469171
BB62	pSB1C3	K538000	exp016	D9	1.360395425	18416.42632	60	130	1.340335068	19939.44614	1.014966673	0.923617747
BB63	pSB1C3	K774001	exp016	D10	1.285635412	18734.23442	90	160	1.340335068	19939.44614	0.959189565	0.93955641
BB63	pSB1C3	K774001	exp016	D2	1.274248715	19014.0669	90	150	1.340335068	19939.44614	0.950694155	0.953590524
BB63	pSB1C3	K774001	exp016	D6	1.259085611	18421.97943	90	160	1.340335068	19939.44614	0.939381234	0.923896246
BB64	pSB1C3	K525998	exp016	D11	1.370975419	20486.82061	70	120	1.340335068	19939.44614	1.022860217	1.027451839
BB64	pSB1C3	K525998	exp016	D3	1.326384368	21164.32179	70	130	1.340335068	19939.44614	0.989591632	1.061429773
BB64	pSB1C3	K525998	exp016	D7	1.316061742	19440.0474	70	130	1.340335068	19939.44614	0.981890106	0.974954232
BB65	pSB1C3	K748002	exp016	D12	1.161659554	17677.6021	80	150	1.340335068	19939.44614	0.866693397	0.88656435
BB65	pSB1C3	K748002	exp016	D4	1.25656381	15142.2933	80	150	1.340335068	19939.44614	0.937499764	0.759413938
BB65	pSB1C3	K748002	exp016	D8	1.230424635	16071.99655	80	160	1.340335068	19939.44614	0.917997793	0.80604027
BB66	pSB1C3	K608002	exp016	E1	1.196110664	21391.52283	80	130	1.340335068	19939.44614	0.892396754	1.072824324
BB66	pSB1C3	K608002	exp016	E5	1.232218236	19337.14925	80	130	1.340335068	19939.44614	0.919335967	0.9697937
BB66	pSB1C3	K608002	exp016	E9	1.250523091	18933.24912	80	130	1.340335068	19939.44614	0.932992891	0.949537364
JEB1204	pSB1C3	K3174002	exp016	G1	0.971271888	16658.17597	100	170	1.340335068	19939.44614	0.724648568	0.835438249
JEB1204	pSB1C3	K3174002	exp016	G5	1.009401279	15184.01124	90	240	1.340335068	19939.44614	0.753096224	0.761506169
JEB1204	pSB1C3	K3174002	exp016	G9	1.025747985	15383.7903	90	180	1.340335068	19939.44614	0.765292209	0.771525457
JEB1205	pSB1C3	K3174003	exp016	G10	1.035274946	16232.92648	80	170	1.340335068	19939.44614	0.772400104	0.814111203
JEB1205	pSB1C3	K3174003	exp016	G2	1.082351021	17337.50245	120	140	1.340335068	19939.44614	0.80752272	0.869507725
JEB1205	pSB1C3	K3174003	exp016	G6	1.040581081	15730.44559	100	150	1.340335068	19939.44614	0.776358916	0.78891086
JEB1206	pSB1C3	K3174004	exp016	G11	0.716648577	8642.57913	110	260	1.340335068	19939.44614	0.534678674	0.433441284
JEB1206	pSB1C3	K3174004	exp016	G3	0.598226879	9724.25894	190	260	1.340335068	19939.44614	0.446326365	0.487689521
JEB1206	pSB1C3	K3174004	exp016	G7	0.610414899	10071.77771	200	260	1.340335068	19939.44614	0.455419628	0.505118228
JEB1207	pSB1C3	K3174006	exp016	H10	0.840602609	11252.08209	80	200	1.340335068	19939.44614	0.627158558	0.56431267
JEB1207	pSB1C3	K3174006	exp016	H2	0.85896186	12769.37139	80	200	1.340335068	19939.44614	0.640856067	0.640407527
JEB1207	pSB1C3	K3174006	exp016	H6	0.866003451	12043.58358	90	190	1.340335068	19939.44614	0.646109672	0.604007929
JEB1208	pSB1C3	K3174007	exp016	H11	0.765414665	8777.740678	90	240	1.340335068	19939.44614	0.571062179	0.440219885
JEB1208	pSB1C3	K3174007	exp016	H3	0.668196013	11642.15971	150	240	1.340335068	19939.44614	0.498529083	0.583875782
JEB1208	pSB1C3	K3174007	exp016	H7	0.718548129	9329.177628	110	230	1.340335068	19939.44614	0.536095896	0.467875465
BB238	pSB1C3	K592101	exp016	D11	1.299643961	NA	60	120	1.333836377	20445.11201	0.974365359	NA
BB238	pSB1C3	K592101	exp016	D3	1.358776138	NA	60	130	1.333836377	20445.11201	1.018697766	NA
BB238	pSB1C3	K592101	exp016	D7	1.198120642	NA	60	130	1.333836377	20445.11201	0.898251587	NA
BB239	pSB1C3	I6057	exp016	D12	1.337942198	29275.49128	90	230	1.333836377	20445.11201	1.003078204	1.431906622
BB239	pSB1C3	I6057	exp016	D4	1.307581268	23860.66915	90	220	1.333836377	20445.11201	0.980316095	1.16705984
BB239	pSB1C3	I6057	exp016	D8	1.34560237	24305.47979	90	220	1.333836377	20445.11201	1.008821167	1.188816172
BB240	pSB1C3	I746375	exp017	E1	1.29808897	NA	90	140	1.333836377	20445.11201	0.973199556	NA
BB240	pSB1C3	I746375	exp017	E5	1.336218958	NA	90	220	1.333836377	20445.11201	1.001786261	NA
BB240	pSB1C3	I746375	exp017	E9	1.332620105	NA	90	220	1.333836377	20445.11201	0.99908814	NA
BB241	pSB1C3	J23108	exp017	E10	1.332832709	20904.51979	90	110	1.333836377	20445.11201	0.999247533	1.022470299
BB241	pSB1C3	J23108	exp017	E2	1.325710814	22030.66767	90	110	1.333836377	20445.11201	0.993908126	1.07755182
BB241	pSB1C3	J23108	exp017	E6	1.31138807	21129.20971	90	120	1.333836377	20445.11201	0.983170119	1.033460208
BB242	pSB1C3	J23109	exp017	E11	1.327691976	21785.37407	80	110	1.333836377	20445.11201	0.995393437	1.065554156
BB242	pSB1C3	J23109	exp017	E3	1.345300729	20280.32582	80	110	1.333836377	20445.11201	1.008595021	0.991940069
BB242	pSB1C3	J23109	exp017	E7	1.367677483	20445.41336	70	120	1.333836377	20445.11201	1.025371257	1.000014739
BB243	pSB1C3	I746908	exp017	E12	1.221173378	NA	100	150	1.333836377	20445.11201	0.915534618	NA
BB243	pSB1C3	I746908	exp017	E4	1.299003699	NA	90	150	1.333836377	20445.11201	0.973885344	NA
BB243	pSB1C3	I746908	exp017	E8	1.296039318	NA	90	150	1.333836377	20445.11201	0.971662897	NA
BB244	pSB1C3	K137076	exp017	F1	1.202716373	20449.35049	90	140	1.333836377	20445.11201	0.901697085	1.00020731
BB244	pSB1C3	K137076	exp017	F5	1.289218448	17671.15201	90	130	1.333836377	20445.11201	0.966549174	0.864321604
BB244	pSB1C3	K137076	exp017	F9	1.250942279	17259.81991	90	150	1.333836377	20445.11201	0.937852874	0.844202756
BB245	pSB1C3	K137019	exp017	F10	1.26921219	NA	100	140	1.333836377	20445.11201	0.951550139	NA
BB245	pSB1C3	K137019	exp017	F2	1.300063166	NA	90	150	1.333836377	20445.11201	0.974679645	NA
BB245	pSB1C3	K137019	exp017	F6	1.335212185	NA	90	130	1.333836377	20445.11201	1.001031467	NA
BB246	pSB1C3	K1166002	exp017	F11	1.270399051	NA	90	120	1.333836377	20445.11201	0.952439949	NA
BB246	pSB1C3	K1166002	exp017	F3	1.315854279	NA	90	130	1.333836377	20445.11201	0.986518512	NA
BB246	pSB1C3	K1166002	exp017	F7	1.285261539	NA	90	130	1.333836377	20445.11201	0.963582611	NA
BB247	pSB1C3	K1033910	exp017	F12	1.305636209	22513.18948	90	120	1.333836377	20445.11201	0.97885785	1.10115266
BB247	pSB1C3	K1033910	exp017	F4	1.35431104	20067.86211	90	120	1.333836377	20445.11201	1.015350205	0.981548162
BB247	pSB1C3	K1033910	exp017	F8	1.368069492	20219.06244	90	130	1.333836377	20445.11201	1.025665153	0.988943588
BB248	pSB1C3	K1033916	exp017	G12	1.280023954	23389.66795	80	120	1.333836377	20445.11201	0.959655903	1.14402249
BB248	pSB1C3	K1033916	exp017	G4	1.347549954	19606.128	80	120	1.333836377	20445.11201	1.010281303	0.958964078
BB248	pSB1C3	K1033916	exp017	G8	1.383742726	19953.80876	80	120	1.333836377	20445.11201	1.037415645	0.975969647
BB406	pSB1C3	K784013	exp017	A10	1.319718337	21311.72091	100	150	1.333836377	20445.11201	0.989415463	1.042387095
BB406	pSB1C3	K784013	exp017	A2	1.206807382	20914.95477	110	160	1.333836377	20445.11201	0.904764185	1.022980689
BB406	pSB1C3	K784013	exp017	A6	1.273497657	20248.37149	100	150	1.333836377	20445.11201	0.954763027	0.990377137
BB407	pSB1C3	K775000	exp017	A11	1.327628016	22684.88808	100	150	1.333836377	20445.11201	0.995345486	1.109550687
BB407	pSB1C3	K775000	exp017	A3	1.260903363	24100.96687	100	150	1.333836377	20445.11201	0.945320869	1.178813149
BB407	pSB1C3	K775000	exp017	A7	1.29865786	20424.81985	100	140	1.333836377	20445.11201	0.973626062	0.999007481
BB408	pSB1C3	K118005	exp017	B1	1.315344972	22117.91939	100	140	1.333836377	20445.11201	0.986136676	1.081819428
BB408	pSB1C3	K118005	exp017	B5	1.365599313	20626.85786	90	140	1.333836377	20445.11201	1.023813218	1.008889452
BB408	pSB1C3	K118005	exp017	B9	1.362648125	19529.43932	90	140	1.333836377	20445.11201	1.021600661	0.955213124
BB410	pSB1C3	C0051	exp017	B11	1.138771181	13629.12242	140	210	1.333836377	20445.11201	0.853756278	0.66662009
BB410	pSB1C3	C0051	exp017	B3	1.122937702	14028.29664	130	210	1.333836377	20445.11201	0.841885648	0.686144279
BB410	pSB1C3	C0051	exp017	B7	1.056294141	11106.72098	130	210	1.333836377	20445.11201	0.791921827	0.543245788
BB411	pSB1C3	K1031410	exp017	B12	1.285675508	21236.32543	90	140	1.333836377	20445.11201	0.963892971	1.038699393
BB411	pSB1C3	K1031410	exp017	B4	1.340902701	22595.73464	90	130	1.333836377	20445.11201	1.005297744	1.105190063
BB411	pSB1C3	K1031410	exp017	B8	1.356778449	20640.11718	90	140	1.333836377	20445.11201	1.017200064	1.009537985
BB412	pSB1C3	C0052	exp017	C1	1.315446732	21342.04531	120	160	1.333836377	20445.11201	0.986212968	1.043870305
BB412	pSB1C3	C0052	exp017	C5	1.320044767	18657.66282	110	160	1.333836377	20445.11201	0.989660193	0.912573275
BB412	pSB1C3	C0052	exp017	C9	1.341752747	18242.74517	110	160	1.333836377	20445.11201	1.005935038	0.892279052
BB413	pSB1C3	K747010	exp017	C10	1.294725414	19158.55774	100	140	1.333836377	20445.11201	0.97067784	0.937072769
BB413	pSB1C3	K747010	exp017	C2	1.273732448	20782.17547	100	140	1.333836377	20445.11201	0.954939054	1.016486261
BB413	pSB1C3	K747010	exp017	C6	1.397217466	18563.68712	90	130	1.333836377	20445.11201	1.047517889	0.907976787
BB414	pSB1C3	C0053	exp017	C11	0.998137477	18181.01527	200	360	1.333836377	20445.11201	0.748320779	0.889259753
BB414	pSB1C3	C0053	exp017	C3	0.931730361	17770.96438	200	330	1.333836377	20445.11201	0.698534225	0.869203572
BB414	pSB1C3	C0053	exp017	C7	0.983181874	11509.21908	200	270	1.333836377	20445.11201	0.737108307	0.562932552
BB415	pSB1C3	K747011	exp017	C12	1.340695665	20316.71905	90	140	1.333836377	20445.11201	1.005142525	0.993720115
BB415	pSB1C3	K747011	exp017	C4	1.341214592	20744.07452	90	140	1.333836377	20445.11201	1.005531574	1.014622689
BB415	pSB1C3	K747011	exp017	C8	1.352855039	19884.05532	90	140	1.333836377	20445.11201	1.014258617	0.972557906
BB416	pSB1C3	C0060	exp017	D1	1.338167335	22129.87819	90	130	1.333836377	20445.11201	1.003246993	1.08240435
BB416	pSB1C3	C0060	exp017	D5	1.354162718	20224.03682	90	130	1.333836377	20445.11201	1.015239006	0.989186893
BB416	pSB1C3	C0060	exp017	D9	1.323335387	20940.15285	90	130	1.333836377	20445.11201	0.992127228	1.024213163
BB417	pSB1C3	K747012	exp017	D10	1.309171057	18892.66542	90	140	1.333836377	20445.11201	0.981507987	0.924067592
BB417	pSB1C3	K747012	exp017	D2	1.287184401	21547.8894	90	140	1.333836377	20445.11201	0.965024213	1.053938437
BB417	pSB1C3	K747012	exp017	D6	1.324473768	18413.26887	90	150	1.333836377	20445.11201	0.992980692	0.900619613
JEB1204	pSB1C3	K3174002	exp017	G1	1.075748848	18401.21272	90	150	1.333836377	20445.11201	0.806507355	0.900029929
JEB1204	pSB1C3	K3174002	exp017	G5	1.135067113	18009.46126	100	170	1.333836377	20445.11201	0.850979275	0.880868799
JEB1204	pSB1C3	K3174002	exp017	G9	1.136119783	17395.38791	90	150	1.333836377	20445.11201	0.85176848	0.850833583
JEB1205	pSB1C3	K3174003	exp017	G10	1.07065703	17866.36915	110	190	1.333836377	20445.11201	0.802689931	0.873869957
JEB1205	pSB1C3	K3174003	exp017	G2	1.088827432	18645.80724	100	160	1.333836377	20445.11201	0.816312593	0.911993401
JEB1205	pSB1C3	K3174003	exp017	G6	1.174729895	15899.26074	100	150	1.333836377	20445.11201	0.880715143	0.777655839
JEB1206	pSB1C3	K3174004	exp017	G11	0.7451682	10711.40551	90	230	1.333836377	20445.11201	0.558665375	0.523910336
JEB1206	pSB1C3	K3174004	exp017	G3	0.755174975	11379.52773	100	230	1.333836377	20445.11201	0.566167626	0.556589161
JEB1206	pSB1C3	K3174004	exp017	G7	0.72725504	11316.39777	100	240	1.333836377	20445.11201	0.545235572	0.553501383
JEB1207	pSB1C3	K3174006	exp017	H10	1.068116906	15206.73917	110	170	1.333836377	20445.11201	0.800785557	0.743783608
JEB1207	pSB1C3	K3174006	exp017	H2	0.92809491	19639.00446	120	180	1.333836377	20445.11201	0.695808666	0.960572114
JEB1207	pSB1C3	K3174006	exp017	H6	0.956225221	14886.73266	110	180	1.333836377	20445.11201	0.716898442	0.728131626
JEB1208	pSB1C3	K3174007	exp017	H11	0.800169922	10083.45476	100	230	1.333836377	20445.11201	0.599901109	0.493196357
JEB1208	pSB1C3	K3174007	exp017	H3	0.701915771	14570.27281	180	230	1.333836377	20445.11201	0.526238288	0.712653118
JEB1208	pSB1C3	K3174007	exp017	H7	0.730861799	11925.44326	120	230	1.333836377	20445.11201	0.547939621	0.583290679
BB133	pSB1A2	I13500	exp017	H10	1.264718252	20068.01214	80	130	1.355359852	21193.44889	0.933123591	0.946896951
BB133	pSB1A2	I13500	exp017	H2	1.246631232	20414.61971	80	120	1.355359852	21193.44889	0.919778781	0.963251419
BB133	pSB1A2	I13500	exp017	H6	1.305879668	18849.31974	80	130	1.355359852	21193.44889	0.963492955	0.889393691
BB134	pSB1C3	K608003	exp017	G11	1.28640925	18181.98447	80	130	1.355359852	21193.44889	0.949127457	0.857905882
BB134	pSB1C3	K608003	exp017	G3	1.280553718	19561.15148	70	140	1.355359852	21193.44889	0.944807179	0.922981039
BB134	pSB1C3	K608003	exp017	G7	1.270553293	18658.76461	80	130	1.355359852	21193.44889	0.93742875	0.880402464
BB136	pSB1C3	K608004	exp017	G10	1.282670277	18625.27022	80	120	1.355359852	21193.44889	0.9463688	0.878822051
BB136	pSB1C3	K608004	exp017	G2	1.272412682	18686.73843	80	130	1.355359852	21193.44889	0.938800629	0.881722391
BB136	pSB1C3	K608004	exp017	G6	1.2968369	17162.71289	80	120	1.355359852	21193.44889	0.956821097	0.809812173
BB137	pSB1C3	K819017	exp018	G1	1.275175577	21053.91628	70	130	1.355359852	21193.44889	0.940839124	0.993416239
BB137	pSB1C3	K819017	exp018	G5	1.294897478	18603.53919	80	120	1.355359852	21193.44889	0.955390169	0.877796686
BB137	pSB1C3	K819017	exp018	G9	1.281589157	19133.05679	80	120	1.355359852	21193.44889	0.945571138	0.902781652
BB138	pSB1C3	K608006	exp018	F11	1.324232009	19242.04507	70	120	1.355359852	21193.44889	0.977033521	0.907924197
BB138	pSB1C3	K608006	exp018	F3	1.295542603	20281.33829	60	130	1.355359852	21193.44889	0.95586615	0.956962616
BB138	pSB1C3	K608006	exp018	F7	1.336562214	19227.03015	70	120	1.355359852	21193.44889	0.986130887	0.907215727
BB139	pSB1A2	C0056	exp018	F10	0.953258702	16194.60421	100	150	1.355359852	21193.44889	0.703325173	0.764132553
BB139	pSB1A2	C0056	exp018	F2	0.970329987	16557.81234	100	160	1.355359852	21193.44889	0.715920562	0.781270308
BB139	pSB1A2	C0056	exp018	F6	0.995558573	15262.42467	90	160	1.355359852	21193.44889	0.734534501	0.720148228
BB140	pSB1A2	B0040	exp018	F1	1.302862511	21795.20065	70	120	1.355359852	21193.44889	0.961266861	1.028393291
BB140	pSB1A2	B0040	exp018	F5	1.373027636	19249.4305	70	130	1.355359852	21193.44889	1.013035493	0.908272674
BB140	pSB1A2	B0040	exp018	F9	1.398206999	21063.10594	70	110	1.355359852	21193.44889	1.031613115	0.993849847
BB141	pSB1A2	I13600	exp018	E11	1.326900103	20067.15707	70	120	1.355359852	21193.44889	0.979002072	0.946856606
BB141	pSB1A2	I13600	exp018	E3	1.250293283	19967.58672	80	130	1.355359852	21193.44889	0.922480683	0.942158439
BB141	pSB1A2	I13600	exp018	E7	1.365428336	19826.90547	80	120	1.355359852	21193.44889	1.007428642	0.93552048
BB142	pSB1A2	I13001	exp018	E10	1.381033671	NA	60	120	1.355359852	21193.44889	1.018942437	NA
BB142	pSB1A2	I13001	exp018	E2	1.325069917	NA	60	120	1.355359852	21193.44889	0.97765174	NA
BB142	pSB1A2	I13001	exp018	E6	1.351603926	NA	60	120	1.355359852	21193.44889	0.997228835	NA
BB143	pSB1A2	I13002	exp018	E1	1.268396321	NA	70	120	1.355359852	21193.44889	0.935837312	NA
BB143	pSB1A2	I13002	exp018	E5	1.233876405	NA	80	120	1.355359852	21193.44889	0.910368123	NA
BB143	pSB1A2	I13002	exp018	E9	1.257510257	NA	80	110	1.355359852	21193.44889	0.92780545	NA
BB144	pSB1C3	J52022	exp018	D11	1.347544242	NA	80	120	1.355359852	21193.44889	0.994233553	NA
BB144	pSB1C3	J52022	exp018	D3	1.360219531	NA	80	120	1.355359852	21193.44889	1.003585526	NA
BB144	pSB1C3	J52022	exp018	D7	1.35082032	NA	80	130	1.355359852	21193.44889	0.996650681	NA
BB145	pSB1C3	J52040	exp018	D10	1.34171922	NA	80	130	1.355359852	21193.44889	0.989935786	NA
BB145	pSB1C3	J52040	exp018	D2	1.364938626	NA	80	130	1.355359852	21193.44889	1.007067329	NA
BB145	pSB1C3	J52040	exp018	D6	1.34870662	NA	80	130	1.355359852	21193.44889	0.995091169	NA
BB146	pSB1C3	J45219	exp018	D1	1.344831511	20754.23195	70	120	1.355359852	21193.44889	0.992232069	0.979275816
BB146	pSB1C3	J45219	exp018	D5	1.365581526	19377.86253	70	120	1.355359852	21193.44889	1.007541668	0.914332661
BB146	pSB1C3	J45219	exp018	D9	1.409751139	20084.50834	70	120	1.355359852	21193.44889	1.040130513	0.947675314
BB147	pSB1C3	J45299	exp018	C11	1.416426294	19880.20971	70	120	1.355359852	21193.44889	1.045055519	0.938035608
BB147	pSB1C3	J45299	exp018	C3	1.368036075	20208.81379	70	120	1.355359852	21193.44889	1.009352662	0.953540592
BB147	pSB1C3	J45299	exp018	C7	1.392905293	19738.37316	70	120	1.355359852	21193.44889	1.027701455	0.931343136
BB148	pSB1C3	I732920	exp018	C10	1.360190142	20234.3002	70	120	1.355359852	21193.44889	1.003563843	0.954743152
BB148	pSB1C3	I732920	exp018	C2	1.366594039	21298.82979	70	110	1.355359852	21193.44889	1.008288712	1.004972334
BB148	pSB1C3	I732920	exp018	C6	1.359594505	20434.16338	70	120	1.355359852	21193.44889	1.003124375	0.964173575
BB149	pSB1C3	I746200	exp018	C1	1.286049378	26785.52916	80	130	1.355359852	21193.44889	0.948861939	1.263858907
BB149	pSB1C3	I746200	exp018	C5	1.304304679	25194.99049	80	130	1.355359852	21193.44889	0.962330909	1.188810308
BB149	pSB1C3	I746200	exp018	C9	1.317215892	24828.56245	80	130	1.355359852	21193.44889	0.97185695	1.171520623
BB157	pSB1A2	B0031	exp018	B10	1.353629679	21310.9954	70	110	1.355359852	21193.44889	0.998723459	1.00554636
BB157	pSB1A2	B0031	exp018	B2	1.314583976	21165.61392	70	110	1.355359852	21193.44889	0.969915092	0.998686624
BB157	pSB1A2	B0031	exp018	B6	1.34025249	21317.15047	70	110	1.355359852	21193.44889	0.988853616	1.005836784
BB158	pSB1A2	B0032	exp018	B1	1.249039224	23633.40735	70	120	1.355359852	21193.44889	0.921555424	1.115127956
BB158	pSB1A2	B0032	exp018	B5	1.366465678	20332.44134	70	110	1.355359852	21193.44889	1.008194005	0.959373882
BB158	pSB1A2	B0032	exp018	B9	1.451145081	20516.26472	60	110	1.355359852	21193.44889	1.070671437	0.968047477
BB159	pSB1A2	B0033	exp018	A10	1.333793568	22560.58157	60	110	1.355359852	21193.44889	0.984088149	1.064507325
BB159	pSB1A2	B0033	exp018	A2	1.304948528	21458.37196	70	110	1.355359852	21193.44889	0.962805948	1.012500234
BB159	pSB1A2	B0033	exp018	A6	1.307781807	22676.13653	70	110	1.355359852	21193.44889	0.964896374	1.069959715
JEB1204	pSB1C3	K3174002	exp018	D12	1.184126969	22868.76811	120	230	1.355359852	21193.44889	0.87366242	1.079048919
JEB1204	pSB1C3	K3174002	exp018	D4	1.031864725	19538.91943	110	260	1.355359852	21193.44889	0.761321595	0.921932033
JEB1204	pSB1C3	K3174002	exp018	D8	1.273405965	18385.72852	140	130	1.355359852	21193.44889	0.939533485	0.867519422
JEB1206	pSB1C3	K3174004	exp018	F12	0.642168169	12913.72936	260	450	1.355359852	21193.44889	0.473799019	0.609326468
JEB1206	pSB1C3	K3174004	exp018	F4	0.754224391	14586.88257	210	270	1.355359852	21193.44889	0.556475382	0.688273185
JEB1206	pSB1C3	K3174004	exp018	F8	0.752340059	11620.259	230	450	1.355359852	21193.44889	0.5550851	0.548294856
JEB1207	pSB1C3	K3174006	exp018	H12	0.95700656	18473.99319	130	260	1.355359852	21193.44889	0.706090385	0.871684136
JEB1207	pSB1C3	K3174006	exp018	H4	0.989642256	20366.66972	100	220	1.355359852	21193.44889	0.730169375	0.960988928
JEB1207	pSB1C3	K3174006	exp018	H8	0.907005443	19648.7171	80	270	1.355359852	21193.44889	0.669198989	0.92711277
JEB1208	pSB1C3	K3174007	exp018	C12	0.714272068	14833.53362	120	280	1.355359852	21193.44889	0.526998101	0.699911265
JEB1208	pSB1C3	K3174007	exp018	C4	0.736422196	14058.50992	160	200	1.355359852	21193.44889	0.543340719	0.663342243
JEB1208	pSB1C3	K3174007	exp018	C8	1.010584723	8302.887892	50	50	1.355359852	21193.44889	0.745620966	0.391766717
BB271	pSB1C3	K654058	exp018	A10	1.311465827	20916.83941	80	130	1.314401225	20212.39064	0.997766742	1.034852323
BB271	pSB1C3	K654058	exp018	A2	1.37084834	20197.86338	80	130	1.314401225	20212.39064	1.042945118	0.99928127
BB271	pSB1C3	K654058	exp018	A6	1.297526418	20908.0784	80	130	1.314401225	20212.39064	0.987161601	1.034418876
BB272	pSB1C3	K639003	exp018	A11	1.124130225	14853.22113	100	160	1.314401225	20212.39064	0.855241309	0.734857217
BB272	pSB1C3	K639003	exp018	A3	1.10287665	16751.11635	100	160	1.314401225	20212.39064	0.839071533	0.828754829
BB272	pSB1C3	K639003	exp018	A7	1.131425486	14660.60003	110	160	1.314401225	20212.39064	0.860791564	0.725327364
BB273	pSB1C3	K634001	exp018	B1	1.222284475	18190.11066	80	150	1.314401225	20212.39064	0.929917328	0.899948501
BB273	pSB1C3	K634001	exp018	B5	1.310144269	18048.03812	80	140	1.314401225	20212.39064	0.996761297	0.892919519
BB273	pSB1C3	K634001	exp018	B9	1.360717738	19450.14991	70	120	1.314401225	20212.39064	1.035237728	0.962288443
BB274	pSB1C3	K606017	exp020	B10	1.305987876	17660.3264	80	130	1.314401225	20212.39064	0.993599101	0.873737635
BB274	pSB1C3	K606017	exp020	B2	1.321625426	18244.64608	80	140	1.314401225	20212.39064	1.005496192	0.902646619
BB274	pSB1C3	K606017	exp020	B6	1.315794665	16779.54701	80	140	1.314401225	20212.39064	1.001060133	0.830161425
BB275	pSB1C3	K624003	exp020	B11	1.360595515	19610.47033	70	110	1.314401225	20212.39064	1.035144741	0.970220232
BB275	pSB1C3	K624003	exp020	B3	1.329081581	19190.17451	70	120	1.314401225	20212.39064	1.011168855	0.949426263
BB275	pSB1C3	K624003	exp020	B7	1.289269381	20867.31415	70	120	1.314401225	20212.39064	0.980879625	1.032402081
BB276	pSB1C3	K627011	exp020	B12	1.326750481	20507.80691	80	130	1.314401225	20212.39064	1.009395347	1.014615603
BB276	pSB1C3	K627011	exp020	B4	1.35535973	20228.47511	80	130	1.314401225	20212.39064	1.031161341	1.000795773
BB276	pSB1C3	K627011	exp020	B8	1.316773316	20201.08308	80	130	1.314401225	20212.39064	1.001804693	0.999440563
BB277	pSB1C3	K624000	exp020	C1	1.325999003	22064.74299	70	120	1.314401225	20212.39064	1.008823621	1.091644397
BB277	pSB1C3	K624000	exp020	C5	1.299045619	19079.53523	80	120	1.314401225	20212.39064	0.988317413	0.943952429
BB277	pSB1C3	K624000	exp020	C9	1.264135801	18278.98126	80	150	1.314401225	20212.39064	0.96175793	0.904345339
BB278	pSB1C3	K624004	exp020	C10	1.333775312	19049.73169	80	130	1.314401225	20212.39064	1.014739858	0.94247791
BB278	pSB1C3	K624004	exp020	C2	1.334152458	19554.98133	80	130	1.314401225	20212.39064	1.015026792	0.967474936
BB278	pSB1C3	K624004	exp020	C6	1.327442134	19308.25662	80	130	1.314401225	20212.39064	1.009921559	0.955268329
BB279	pSB1C3	K592016	exp020	C11	1.316726073	19741.82976	80	130	1.314401225	20212.39064	1.001768751	0.976719188
BB279	pSB1C3	K592016	exp020	C3	1.318701713	19248.37524	80	130	1.314401225	20212.39064	1.003271823	0.952305721
BB279	pSB1C3	K592016	exp020	C7	1.283222687	20388.84881	80	130	1.314401225	20212.39064	0.976279284	1.008730198
BB280	pSB1C3	K581005	exp020	C12	1.288190199	17977.96814	80	140	1.314401225	20212.39064	0.980058581	0.889452834
BB280	pSB1C3	K581005	exp020	C4	1.250661547	17480.93113	80	150	1.314401225	20212.39064	0.951506681	0.864862126
BB280	pSB1C3	K581005	exp020	C8	1.255337524	18424.96387	80	140	1.314401225	20212.39064	0.955064177	0.91156777
BB281	pSB1C3	K592018	exp020	D1	1.315468455	20263.92752	70	130	1.314401225	20212.39064	1.000811951	1.002549767
BB281	pSB1C3	K592018	exp020	D5	1.340705518	18325.35985	80	130	1.314401225	20212.39064	1.020012377	0.906639901
BB281	pSB1C3	K592018	exp020	D9	1.354249384	17301.59505	70	130	1.314401225	20212.39064	1.030316587	0.855989544
BB282	pSB1C3	K516132	exp020	D10	1.185683364	15591.40398	80	140	1.314401225	20212.39064	0.902071104	0.77137852
BB282	pSB1C3	K516132	exp020	D2	1.229391112	16669.41314	80	140	1.314401225	20212.39064	0.935324076	0.824712596
BB282	pSB1C3	K516132	exp020	D6	1.18564901	15905.37234	80	150	1.314401225	20212.39064	0.902044968	0.78691198
BB283	pSB1C3	K797001	exp020	D11	1.31117784	17695.56104	80	130	1.314401225	20212.39064	0.99754764	0.875480855
BB283	pSB1C3	K797001	exp020	D3	1.193669236	18157.88002	80	140	1.314401225	20212.39064	0.908146777	0.898353903
BB283	pSB1C3	K797001	exp020	D7	1.111662065	20169.00266	80	140	1.314401225	20212.39064	0.8457555	0.997853397
BB284	pSB1C3	K553003	exp020	D12	1.257639428	19113.81595	80	130	1.314401225	20212.39064	0.956815472	0.945648454
BB284	pSB1C3	K553003	exp020	D4	1.225262729	18289.82006	80	140	1.314401225	20212.39064	0.932183192	0.904881584
BB284	pSB1C3	K553003	exp020	D8	1.235428385	19523.24058	80	140	1.314401225	20212.39064	0.93991725	0.965904574
BB285	pSB1C3	K914001	exp020	E1	1.309513496	20610.84714	80	140	1.314401225	20212.39064	0.996281403	1.019713477
BB285	pSB1C3	K914001	exp020	E5	1.389904645	19101.23038	80	140	1.314401225	20212.39064	1.057443206	0.945025788
BB285	pSB1C3	K914001	exp020	E9	1.365132312	18430.87201	80	140	1.314401225	20212.39064	1.038596348	0.911860073
BB286	pSB1C3	K541501	exp020	E10	1.140604081	16797.04246	100	160	1.314401225	20212.39064	0.867774664	0.831027005
BB286	pSB1C3	K541501	exp020	E2	1.158779745	16472.10872	100	160	1.314401225	20212.39064	0.881602758	0.814951038
BB286	pSB1C3	K541501	exp020	E6	1.172463315	15687.93152	100	170	1.314401225	20212.39064	0.892013255	0.776154182
BB287	pSB1C3	K914003	exp020	E11	1.309739734	16666.90298	80	140	1.314401225	20212.39064	0.996453525	0.824588406
BB287	pSB1C3	K914003	exp020	E3	1.245692831	15885.0061	80	150	1.314401225	20212.39064	0.947726468	0.785904368
BB287	pSB1C3	K914003	exp020	E7	1.310546879	16100.18733	80	150	1.314401225	20212.39064	0.997067603	0.796550375
BB288	pSB1C3	K541502	exp020	E12	1.009823239	22851.10003	110	170	1.314401225	20212.39064	0.768276246	1.130549099
BB288	pSB1C3	K541502	exp020	E4	0.986637213	19517.0686	110	170	1.314401225	20212.39064	0.750636255	0.965599218
BB288	pSB1C3	K541502	exp020	E8	0.977419539	20969.41381	110	170	1.314401225	20212.39064	0.743623424	1.037453421
BB289	pSB1C3	K914011	exp020	F1	1.27176391	20040.91351	80	140	1.314401225	20212.39064	0.967561416	0.991516237
BB289	pSB1C3	K914011	exp020	F5	1.285119066	19764.26148	80	140	1.314401225	20212.39064	0.977722055	0.977828988
BB289	pSB1C3	K914011	exp020	F9	1.307694175	19241.18974	80	140	1.314401225	20212.39064	0.994897258	0.951950221
BB290	pSB1C3	J52011	exp020	F10	1.274585157	18853.88106	80	140	1.314401225	20212.39064	0.969707828	0.932788278
BB290	pSB1C3	J52011	exp020	F2	1.283558254	19151.36325	80	140	1.314401225	20212.39064	0.976534584	0.947506092
BB290	pSB1C3	J52011	exp020	F6	1.298998278	18313.78612	70	150	1.314401225	20212.39064	0.988281396	0.906067295
BB291	pSB1A2	R0063	exp020	F11	1.403050174	20187.66078	70	130	1.314401225	20212.39064	1.06744436	0.9987765
BB291	pSB1A2	R0063	exp020	F3	1.36323212	19348.94875	70	130	1.314401225	20212.39064	1.037150677	0.957281556
BB291	pSB1A2	R0063	exp020	F7	1.384484496	20073.48461	70	130	1.314401225	20212.39064	1.053319542	0.993127679
BB292	pSB1C3	I751100	exp020	F12	1.363590415	19572.07668	80	140	1.314401225	20212.39064	1.037423268	0.968320721
BB292	pSB1C3	I751100	exp020	F4	1.316083047	17790.4985	80	150	1.314401225	20212.39064	1.001279535	0.880177848
BB292	pSB1C3	I751100	exp020	F8	1.339494344	18854.3448	80	140	1.314401225	20212.39064	1.019090913	0.932811221
BB293	pSB1A2	R0065	exp020	H11	1.321173782	20503.45453	80	130	1.314401225	20212.39064	1.005152579	1.014400271
BB293	pSB1A2	R0065	exp020	H3	1.316556741	20298.93668	80	120	1.314401225	20212.39064	1.001639922	1.004281831
BB293	pSB1A2	R0065	exp020	H7	1.304747503	21622.55425	80	120	1.314401225	20212.39064	0.992655422	1.069767285
JEB1204	pSB1C3	K3174002	exp020	G1	1.013818503	16604.29734	90	150	1.314401225	20212.39064	0.771315853	0.821491017
JEB1204	pSB1C3	K3174002	exp020	G5	1.116489163	16068.5827	80	140	1.314401225	20212.39064	0.849427969	0.794986748
JEB1204	pSB1C3	K3174002	exp020	G9	1.103811999	15592.57426	90	140	1.314401225	20212.39064	0.839783149	0.771436419
JEB1205	pSB1C3	K3174003	exp020	G10	1.109206936	15808.26817	80	140	1.314401225	20212.39064	0.843887631	0.78210779
JEB1205	pSB1C3	K3174003	exp020	G2	1.105110805	16008.0152	80	140	1.314401225	20212.39064	0.840771283	0.791990195
JEB1205	pSB1C3	K3174003	exp020	G6	1.086496157	15184.59309	80	150	1.314401225	20212.39064	0.826609209	0.751251713
JEB1206	pSB1C3	K3174004	exp020	G11	0.862339921	10126.97136	110	180	1.314401225	20212.39064	0.65607054	0.501027886
JEB1206	pSB1C3	K3174004	exp020	G3	0.78747145	9841.342044	140	190	1.314401225	20212.39064	0.599110405	0.486896489
JEB1206	pSB1C3	K3174004	exp020	G7	0.817205696	10114.5353	110	190	1.314401225	20212.39064	0.621732299	0.500412617
JEB1207	pSB1C3	K3174006	exp020	G12	1.033463205	15765.35904	90	160	1.314401225	20212.39064	0.786261596	0.779984878
JEB1207	pSB1C3	K3174006	exp020	G4	1.029632765	14422.83538	90	160	1.314401225	20212.39064	0.783347387	0.713564053
JEB1207	pSB1C3	K3174006	exp020	G8	1.036152561	15710.31458	100	160	1.314401225	20212.39064	0.788307666	0.777261575
JEB1208	pSB1C3	K3174007	exp020	H10	1.062876002	13885.10054	70	130	1.314401225	20212.39064	0.808638932	0.686959835
JEB1208	pSB1C3	K3174007	exp020	H2	0.801889519	12790.1044	130	190	1.314401225	20212.39064	0.610079711	0.632785336
JEB1208	pSB1C3	K3174007	exp020	H6	1.065506604	13276.93843	70	140	1.314401225	20212.39064	0.8106403	0.656871256
BB160	pSB1A2	B0034	exp020	A10	1.267430907	25650.26705	80	130	1.370821529	21945.70106	0.92457762	1.168805999
BB160	pSB1A2	B0034	exp020	A2	1.387733395	21006.47315	80	130	1.370821529	21945.70106	1.01233703	0.957202192
BB160	pSB1A2	B0034	exp020	A6	1.396600906	21127.40526	80	130	1.370821529	21945.70106	1.018805786	0.962712707
BB161	pSB1A2	C0012	exp020	A11	1.301807706	20855.6299	80	120	1.370821529	21945.70106	0.949655136	0.950328716
BB161	pSB1A2	C0012	exp020	A3	1.317498709	18653.77396	80	120	1.370821529	21945.70106	0.961101559	0.849996722
BB161	pSB1A2	C0012	exp020	A7	1.3332799	19283.95517	80	120	1.370821529	21945.70106	0.972613773	0.878712196
BB162	pSB1A2	C0040	exp020	B1	1.322380826	19160.7909	70	110	1.370821529	21945.70106	0.964663012	0.873099969
BB162	pSB1A2	C0040	exp020	B5	1.308235625	19579.22901	60	130	1.370821529	21945.70106	0.954344236	0.892166942
BB162	pSB1A2	C0040	exp020	B9	1.359276775	19693.51292	60	120	1.370821529	21945.70106	0.991578222	0.897374518
BB163	pSB1A2	C0050	exp021	B10	1.307599452	19363.59503	70	130	1.370821529	21945.70106	0.953880154	0.882341147
BB163	pSB1A2	C0050	exp021	B2	1.256842093	21637.16431	70	120	1.370821529	21945.70106	0.916853191	0.985940902
BB163	pSB1A2	C0050	exp021	B6	1.304035417	20267.68392	70	130	1.370821529	21945.70106	0.951280228	0.923537775
BB169	pSB1C3	K608010	exp021	B11	0.82214256	NA	130	100	1.370821529	21945.70106	0.599744418	NA
BB169	pSB1C3	K608010	exp021	B3	0.776932526	NA	140	130	1.370821529	21945.70106	0.56676417	NA
BB169	pSB1C3	K608010	exp021	B7	0.852597176	NA	130	100	1.370821529	21945.70106	0.621960742	NA
BB171	pSB1C3	K608011	exp021	B12	1.128268408	NA	80	70	1.370821529	21945.70106	0.823060029	NA
BB171	pSB1C3	K608011	exp021	B4	1.112583285	NA	80	70	1.370821529	21945.70106	0.811617896	NA
BB171	pSB1C3	K608011	exp021	B8	1.119287696	NA	90	70	1.370821529	21945.70106	0.816508693	NA
BB172	pSB1C3	K733001	exp021	C1	1.216333164	21058.0095	70	130	1.370821529	21945.70106	0.88730235	0.959550549
BB172	pSB1C3	K733001	exp021	C5	1.320113342	17999.47306	70	130	1.370821529	21945.70106	0.963008906	0.820182186
BB172	pSB1C3	K733001	exp021	C9	1.31564696	18880.10483	70	130	1.370821529	21945.70106	0.959750727	0.860309943
BB173	pSB1C3	K608012	exp021	C11	0.94986073	NA	120	90	1.370821529	21945.70106	0.69291349	NA
BB173	pSB1C3	K608012	exp021	C2	0.931711527	NA	120	90	1.370821529	21945.70106	0.679673836	NA
BB173	pSB1C3	K608012	exp021	C6	0.960165233	NA	100	90	1.370821529	21945.70106	0.700430517	NA
BB175	pSB1C3	K575014	exp021	C10	1.321719218	19952.95641	70	130	1.370821529	21945.70106	0.964180376	0.909196583
BB175	pSB1C3	K575014	exp021	C3	1.305903756	19314.30147	70	130	1.370821529	21945.70106	0.952643162	0.880094986
BB175	pSB1C3	K575014	exp021	C7	1.160782084	22592.77883	70	130	1.370821529	21945.70106	0.846778417	1.0294854
BB176	pSB1C3	K523002	exp021	C12	1.320538255	22196.25195	80	130	1.370821529	21945.70106	0.963318876	1.011416855
BB176	pSB1C3	K523002	exp021	C4	1.349161043	19970.22447	80	130	1.370821529	21945.70106	0.984198901	0.909983437
BB176	pSB1C3	K523002	exp021	C8	1.361656698	20783.66333	80	130	1.370821529	21945.70106	0.993314351	0.947049414
BB178	pSB1C3	K523003	exp021	D1	1.374957686	21109.33978	70	120	1.370821529	21945.70106	1.003017283	0.961889516
BB178	pSB1C3	K523003	exp021	D5	1.402435822	19320.65092	60	130	1.370821529	21945.70106	1.023062296	0.880384312
BB178	pSB1C3	K523003	exp021	D9	1.376899472	19987.25385	70	130	1.370821529	21945.70106	1.004433796	0.910759415
BB179	pSB1C3	K575015	exp021	D10	1.314029446	20318.80869	70	120	1.370821529	21945.70106	0.958570768	0.925867378
BB179	pSB1C3	K575015	exp021	D2	1.315960897	20095.14662	70	120	1.370821529	21945.70106	0.959979741	0.915675766
BB179	pSB1C3	K575015	exp021	D6	1.376115977	19396.67778	70	130	1.370821529	21945.70106	1.003862244	0.883848629
BB180	pSB1C3	K523004	exp021	D11	1.306228827	22640.2575	80	130	1.370821529	21945.70106	0.952880298	1.031648861
BB180	pSB1C3	K523004	exp021	D3	1.377889629	21498.19623	70	130	1.370821529	21945.70106	1.005156105	0.979608543
BB180	pSB1C3	K523004	exp021	D7	1.356792037	21035.39434	70	130	1.370821529	21945.70106	0.989765632	0.958520044
BB181	pSB1C3	K575020	exp021	D12	1.321172448	22411.29153	80	120	1.370821529	21945.70106	0.963781513	1.021215566
BB181	pSB1C3	K575020	exp021	D4	1.35488757	19927.16017	80	120	1.370821529	21945.70106	0.988376343	0.908021125
BB181	pSB1C3	K575020	exp021	D8	1.365369424	21217.28997	80	120	1.370821529	21945.70106	0.996022746	0.966808484
BB182	pSB1A2	I13543	exp021	E1	1.400758057	20356.82349	70	120	1.370821529	21945.70106	1.021838385	0.927599598
BB182	pSB1A2	I13543	exp021	E5	1.41839784	19438.90098	70	130	1.370821529	21945.70106	1.034706422	0.885772613
BB182	pSB1A2	I13543	exp021	E9	1.380706023	21039.44173	70	130	1.370821529	21945.70106	1.007210635	0.958704471
BB183	pSB1A2	I13502	exp021	E10	1.358160175	21989.58138	80	120	1.370821529	21945.70106	0.990763674	1.001999495
BB183	pSB1A2	I13502	exp021	E2	1.330987847	21838.35757	80	120	1.370821529	21945.70106	0.970941745	0.995108678
BB183	pSB1A2	I13502	exp021	E6	1.399480807	20971.67357	80	120	1.370821529	21945.70106	1.020906644	0.955616479
BB184	pSB1A2	I13504	exp021	E11	1.349212818	21960.86067	70	130	1.370821529	21945.70106	0.984236671	1.000690778
BB184	pSB1A2	I13504	exp021	E3	1.328740094	20384.58857	70	130	1.370821529	21945.70106	0.969302032	0.92886477
BB184	pSB1A2	I13504	exp021	E7	1.387710534	20314.6982	70	130	1.370821529	21945.70106	1.012320353	0.925680075
BB185	pSB1A2	I15017	exp021	E12	1.331217003	NA	80	130	1.370821529	21945.70106	0.971108911	NA
BB185	pSB1A2	I15017	exp021	E4	1.354502191	NA	80	130	1.370821529	21945.70106	0.988095213	NA
BB185	pSB1A2	I15017	exp021	E8	1.393372468	NA	80	120	1.370821529	21945.70106	1.016450675	NA
BB186	pSB1C3	K1061003	exp021	F1	1.138020396	16957.26184	110	170	1.370821529	21945.70106	0.830174003	0.772691736
BB186	pSB1C3	K1061003	exp021	F5	1.154808409	14961.90898	100	170	1.370821529	21945.70106	0.842420683	0.68176947
BB186	pSB1C3	K1061003	exp021	F9	1.155545831	15546.00603	100	170	1.370821529	21945.70106	0.842958625	0.708385027
BB187	pSB1A2	J61000	exp021	F10	0.90245926	19018.95993	120	170	1.370821529	21945.70106	0.658334612	0.866637155
BB187	pSB1A2	J61000	exp021	F2	0.977664949	14662.5865	110	170	1.370821529	21945.70106	0.713196378	0.668130239
BB187	pSB1A2	J61000	exp021	F6	0.913297615	18500.31256	140	170	1.370821529	21945.70106	0.666241079	0.843003945
BB188	pSB1A2	E0020	exp021	F11	1.370740951	21841.87356	70	130	1.370821529	21945.70106	0.999941219	0.995268891
BB188	pSB1A2	E0020	exp021	F3	1.361833781	20937.56836	70	130	1.370821529	21945.70106	0.993443531	0.954062406
BB188	pSB1A2	E0020	exp021	F7	1.453914448	20417.19881	70	130	1.370821529	21945.70106	1.060615417	0.930350721
BB189	pSB1A2	E0022	exp021	F12	1.343417875	22181.03357	80	130	1.370821529	21945.70106	0.98000932	1.010723399
BB189	pSB1A2	E0022	exp021	F4	1.401109689	19497.26045	80	130	1.370821529	21945.70106	1.022094896	0.88843188
BB189	pSB1A2	E0022	exp021	F8	1.384351528	20205.15845	80	130	1.370821529	21945.70106	1.009869992	0.920688676
BB190	pSB1A2	E0032	exp021	G12	1.313228295	NA	80	130	1.370821529	21945.70106	0.957986337	NA
BB190	pSB1A2	E0032	exp021	G4	1.325104093	NA	80	130	1.370821529	21945.70106	0.966649607	NA
BB190	pSB1A2	E0032	exp021	G8	1.376553702	NA	80	110	1.370821529	21945.70106	1.00418156	NA
JEB1204	pSB1C3	K3174002	exp021	G1	0.970579141	20260.46283	90	140	1.370821529	21945.70106	0.708027355	0.923208731
JEB1204	pSB1C3	K3174002	exp021	G5	1.102049026	17161.54074	80	130	1.370821529	21945.70106	0.803933263	0.782000114
JEB1204	pSB1C3	K3174002	exp021	G9	1.169822826	16631.03797	80	140	1.370821529	21945.70106	0.853373543	0.757826689
JEB1205	pSB1C3	K3174003	exp021	G10	1.247657873	17816.95951	80	130	1.370821529	21945.70106	0.910153398	0.811865589
JEB1205	pSB1C3	K3174003	exp021	G2	1.069680056	19706.19223	90	130	1.370821529	21945.70106	0.780320438	0.897952277
JEB1205	pSB1C3	K3174003	exp021	G6	1.18556159	17762.39251	80	140	1.370821529	21945.70106	0.864854808	0.809379134
JEB1206	pSB1C3	K3174004	exp021	G11	0.864214901	12301.18738	140	180	1.370821529	21945.70106	0.630435751	0.56052834
JEB1206	pSB1C3	K3174004	exp021	G3	0.784918269	13728.63993	140	190	1.370821529	21945.70106	0.572589686	0.625573086
JEB1206	pSB1C3	K3174004	exp021	G7	0.867873883	11968.51581	120	180	1.370821529	21945.70106	0.633104941	0.545369491
JEB1207	pSB1C3	K3174006	exp021	H10	1.210659726	15179.38417	80	150	1.370821529	21945.70106	0.883163636	0.691679164
JEB1207	pSB1C3	K3174006	exp021	H2	0.968400882	18575.92609	100	170	1.370821529	21945.70106	0.706438337	0.846449427
JEB1207	pSB1C3	K3174006	exp021	H6	0.990003915	17341.71793	100	160	1.370821529	21945.70106	0.722197524	0.790210251
JEB1208	pSB1C3	K3174007	exp021	H11	1.02675578	16229.22056	270	330	1.370821529	21945.70106	0.749007627	0.739517071
JEB1208	pSB1C3	K3174007	exp021	H3	0.86596844	26064.53383	270	270	1.370821529	21945.70106	0.63171494	1.187682898
JEB1208	pSB1C3	K3174007	exp021	H7	0.981054616	19446.6623	290	290	1.370821529	21945.70106	0.715669104	0.886126273
BB251	pSB1C3	K909007	exp021	B3	1.342460453	20451.98074	80	130	1.307651359	21077.57011	1.026619553	0.970319664
BB251	pSB1C3	K909007	exp021	B7	1.335596474	21168.74308	80	120	1.307651359	21077.57011	1.021370463	1.004325592
BB252	pSB1C3	K598014	exp021	B1	1.301369327	23527.16321	90	120	1.307651359	21077.57011	0.995195943	1.116218003
BB252	pSB1C3	K598014	exp021	B5	1.361415388	21006.05772	90	120	1.307651359	21077.57011	1.041114957	0.996607181
BB252	pSB1C3	K598014	exp021	B9	1.355445281	21273.04532	90	130	1.307651359	21077.57011	1.036549438	1.009274087
BB255	pSB1C3	K777117	exp021	B12	1.323165273	21593.74593	90	130	1.307651359	21077.57011	1.011863953	1.024489342
BB255	pSB1C3	K777117	exp021	B4	1.311809935	20825.93975	90	120	1.307651359	21077.57011	1.003180187	0.9880617
BB255	pSB1C3	K777117	exp021	B8	1.338546554	20492.81851	90	130	1.307651359	21077.57011	1.023626477	0.972257163
BB256	pSB1C3	K812032	exp021	C1	1.262933802	24015.71585	90	130	1.307651359	21077.57011	0.96580315	1.139396796
BB256	pSB1C3	K812032	exp022	C5	1.289016495	22359.65446	90	130	1.307651359	21077.57011	0.985749364	1.060826952
BB256	pSB1C3	K812032	exp022	C9	1.325941628	21400.45538	90	120	1.307651359	21077.57011	1.013987114	1.015318904
BB258	pSB1C3	K801012	exp022	C11	1.318089112	22058.64936	90	130	1.307651359	21077.57011	1.007982061	1.046546127
BB258	pSB1C3	K801012	exp022	C3	1.282478674	20728.55542	90	130	1.307651359	21077.57011	0.980749697	0.983441417
BB258	pSB1C3	K801012	exp022	C7	1.311444241	21006.12301	90	130	1.307651359	21077.57011	1.00290053	0.996610278
BB259	pSB1C3	K567008	exp022	C12	1.321402646	21023.36475	90	140	1.307651359	21077.57011	1.010516019	0.997428292
BB259	pSB1C3	K567008	exp022	C4	1.29850266	21021.56392	90	130	1.307651359	21077.57011	0.993003717	0.997342854
BB259	pSB1C3	K567008	exp022	C8	1.318314213	20526.62805	90	130	1.307651359	21077.57011	1.008154202	0.973861215
BB260	pSB1C3	K936000	exp022	D1	1.263059763	24195.07566	90	120	1.307651359	21077.57011	0.965899477	1.147906307
BB260	pSB1C3	K936000	exp022	D5	1.280798157	21839.98223	90	130	1.307651359	21077.57011	0.979464555	1.036171727
BB260	pSB1C3	K936000	exp022	D9	1.327007843	20376.10105	90	120	1.307651359	21077.57011	1.01480248	0.966719643
BB261	pSB1C3	K567015	exp022	D10	1.314674049	21536.20283	90	130	1.307651359	21077.57011	1.005370461	1.021759279
BB261	pSB1C3	K567015	exp022	D2	1.254307004	23301.21715	90	140	1.307651359	21077.57011	0.959205981	1.105498263
BB261	pSB1C3	K567015	exp022	D6	1.282361094	21838.45662	90	130	1.307651359	21077.57011	0.98065978	1.036099347
BB262	pSB1C3	K876000	exp022	D11	1.292455101	20971.07279	90	130	1.307651359	21077.57011	0.988378968	0.994947363
BB262	pSB1C3	K876000	exp022	D3	1.216653608	20461.44469	90	140	1.307651359	21077.57011	0.930411306	0.97076867
BB262	pSB1C3	K876000	exp022	D7	1.30900115	20614.73104	90	130	1.307651359	21077.57011	1.001032225	0.978041156
BB263	pSB1C3	K567018	exp022	D12	1.282531566	NA	90	130	1.307651359	21077.57011	0.980790145	NA
BB263	pSB1C3	K567018	exp022	D4	1.308891842	NA	90	130	1.307651359	21077.57011	1.000948634	NA
BB263	pSB1C3	K567018	exp022	D8	1.30834819	NA	90	130	1.307651359	21077.57011	1.000532888	NA
BB264	pSB1C3	K773002	exp022	E1	1.275592939	24265.19671	90	130	1.307651359	21077.57011	0.97548397	1.151233116
BB264	pSB1C3	K773002	exp022	E5	1.304899938	22412.44978	90	130	1.307651359	21077.57011	0.997895906	1.063331763
BB264	pSB1C3	K773002	exp022	E9	1.269186939	20693.70877	100	130	1.307651359	21077.57011	0.970585111	0.98178816
BB265	pSB1C3	K747000	exp022	E10	1.309728988	19301.32712	90	150	1.307651359	21077.57011	1.001588825	0.915728284
BB265	pSB1C3	K747000	exp022	E2	1.244964887	20997.71187	90	140	1.307651359	21077.57011	0.952061785	0.996211222
BB265	pSB1C3	K747000	exp022	E6	1.261342612	19117.27903	90	140	1.307651359	21077.57011	0.96458632	0.906996344
BB266	pSB1C3	B0012	exp022	E11	1.299116997	21645.85049	90	130	1.307651359	21077.57011	0.993473519	1.02696138
BB266	pSB1C3	B0012	exp022	E3	1.284275371	22824.02451	90	130	1.307651359	21077.57011	0.982123685	1.082858432
BB266	pSB1C3	B0012	exp022	E7	1.289904735	21451.19596	90	120	1.307651359	21077.57011	0.986428627	1.01772623
BB267	pSB1C3	K747001	exp022	E12	1.287930871	22141.3042	100	130	1.307651359	21077.57011	0.984919155	1.050467586
BB267	pSB1C3	K747001	exp022	E4	1.252240973	21914.81475	100	130	1.307651359	21077.57011	0.957626025	1.039722067
BB267	pSB1C3	K747001	exp022	E8	1.266096258	21828.41005	100	130	1.307651359	21077.57011	0.968221574	1.035622699
BB268	pSB1C3	B0013	exp022	F1	1.302355613	23327.22305	80	120	1.307651359	21077.57011	0.995950185	1.106732082
BB268	pSB1C3	B0013	exp022	F5	1.289918611	21631.47036	80	130	1.307651359	21077.57011	0.986439239	1.026279132
BB269	pSB1C3	K747002	exp022	F10	1.293033989	21440.35647	100	130	1.307651359	21077.57011	0.988821661	1.017211963
BB269	pSB1C3	K747002	exp022	F2	1.234389075	24214.76532	100	140	1.307651359	21077.57011	0.943974146	1.148840459
BB269	pSB1C3	K747002	exp022	F6	1.283439983	21891.95056	100	130	1.307651359	21077.57011	0.981484838	1.038637302
BB294	pSB1C3	I759014	exp022	F11	0.937250189	NA	140	160	1.307651359	21077.57011	0.716743177	NA
BB294	pSB1C3	I759014	exp022	F3	0.862850876	NA	160	190	1.307651359	21077.57011	0.659847803	NA
BB294	pSB1C3	I759014	exp022	F7	0.905132398	NA	160	200	1.307651359	21077.57011	0.692181744	NA
BB296	pSB1C3	I759016	exp022	F12	1.24025219	NA	90	90	1.307651359	21077.57011	0.948457845	NA
BB296	pSB1C3	I759016	exp022	F4	1.222508617	NA	90	90	1.307651359	21077.57011	0.934888806	NA
BB296	pSB1C3	I759016	exp022	F8	1.260926386	NA	90	90	1.307651359	21077.57011	0.96426802	NA
BB298	pSB1C3	I759017	exp022	B10	1.011239797	NA	130	180	1.307651359	21077.57011	0.773325237	NA
BB298	pSB1C3	I759017	exp022	B2	0.978505644	NA	130	180	1.307651359	21077.57011	0.748292453	NA
BB298	pSB1C3	I759017	exp022	B6	1.039394885	NA	130	180	1.307651359	21077.57011	0.794856273	NA
BB426	pSB1C3	E0020	exp022	H11	1.289334944	21498.60574	110	160	1.307651359	21077.57011	0.985992891	1.01997553
BB426	pSB1C3	E0020	exp022	H3	1.218485047	24699.14136	110	170	1.307651359	21077.57011	0.931811861	1.171821098
BB426	pSB1C3	E0020	exp022	H7	1.25375876	22620.94263	120	170	1.307651359	21077.57011	0.958786722	1.073223456
BB446	pSB1C3	R0011	exp022	A10	1.324301159	21199.39961	100	160	1.307651359	21077.57011	1.012732599	1.005780054
BB446	pSB1C3	R0011	exp022	A2	1.311554279	21264.43624	100	150	1.307651359	21077.57011	1.00298468	1.008865639
BB446	pSB1C3	R0011	exp022	A6	1.343157953	20645.98585	100	160	1.307651359	21077.57011	1.027152951	0.979524003
BB550	pSB1C3	K592009	exp022	A11	1.326992736	NA	80	140	1.307651359	21077.57011	1.014790928	NA
BB550	pSB1C3	K592009	exp022	A3	1.348942114	NA	80	140	1.307651359	21077.57011	1.031576272	NA
BB550	pSB1C3	K592009	exp022	A7	1.327197616	NA	80	140	1.307651359	21077.57011	1.014947606	NA
BB551	pSB1C3	R0040	exp022	C10	1.343565921	20747.15295	100	160	1.307651359	21077.57011	1.027464937	0.984323755
BB551	pSB1C3	R0040	exp022	C2	1.31297526	21846.95718	100	150	1.307651359	21077.57011	1.004071346	1.036502646
BB551	pSB1C3	R0040	exp022	C6	1.329093137	20190.42234	100	150	1.307651359	21077.57011	1.016397167	0.957910339
JEB1204	pSB1C3	K3174002	exp022	G1	1.067000246	16625.86349	100	150	1.307651359	21077.57011	0.815966916	0.788794126
JEB1204	pSB1C3	K3174002	exp022	G5	0.898308426	17165.19367	250	280	1.307651359	21077.57011	0.686963249	0.814381998
JEB1204	pSB1C3	K3174002	exp022	G9	0.986405033	17406.76865	110	150	1.307651359	21077.57011	0.754333352	0.825843233
JEB1205	pSB1C3	K3174003	exp022	G10	1.014223331	24057.64755	110	170	1.307651359	21077.57011	0.775606835	1.141386195
JEB1205	pSB1C3	K3174003	exp022	G2	1.125393721	21806.19497	110	150	1.307651359	21077.57011	0.860622148	1.034568732
JEB1205	pSB1C3	K3174003	exp022	G6	1.161242704	18906.22588	110	140	1.307651359	21077.57011	0.888036935	0.896983181
JEB1206	pSB1C3	K3174004	exp022	G3	0.866962484	14211.09113	210	190	1.307651359	21077.57011	0.662992072	0.674228151
JEB1206	pSB1C3	K3174004	exp022	G7	0.879879656	14415.26877	210	210	1.307651359	21077.57011	0.672870219	0.683915114
JEB1207	pSB1C3	K3174006	exp022	G12	1.029207484	15439.07285	110	180	1.307651359	21077.57011	0.787065663	0.73248827
JEB1207	pSB1C3	K3174006	exp022	G4	0.972497559	17783.10768	110	170	1.307651359	21077.57011	0.743697892	0.843698186
JEB1207	pSB1C3	K3174006	exp022	G8	0.968531178	19171.56841	110	160	1.307651359	21077.57011	0.740664682	0.909572039
JEB1208	pSB1C3	K3174007	exp022	H10	0.82546986	12573.51731	140	210	1.307651359	21077.57011	0.631261425	0.596535428
JEB1208	pSB1C3	K3174007	exp022	H2	0.778568172	14782.51186	150	210	1.307651359	21077.57011	0.595394305	0.701338522
JEB1208	pSB1C3	K3174007	exp022	H6	0.774309663	15076.44137	140	210	1.307651359	21077.57011	0.592137696	0.715283654
BB384	pSB1A2	S03154	exp022	A10	1.230303647	20550.70714	80	140	1.311498511	19219.69961	0.938090007	1.069252254
BB384	pSB1A2	S03154	exp022	A2	1.318544992	20209.57007	80	130	1.311498511	19219.69961	1.005372847	1.05150291
BB384	pSB1A2	S03154	exp022	A6	1.328902141	20661.81965	80	130	1.311498511	19219.69961	1.013270034	1.075033433
BB385	pSB1A2	E0036	exp022	A11	1.250760223	NA	90	140	1.311498511	19219.69961	0.953687871	NA
BB385	pSB1A2	E0036	exp022	A3	1.267508118	NA	80	150	1.311498511	19219.69961	0.966457916	NA
BB385	pSB1A2	E0036	exp022	A7	1.274841517	NA	90	150	1.311498511	19219.69961	0.972049534	NA
BB386	pSB1A2	E0024	exp022	B1	1.215393937	20632.22161	80	140	1.311498511	19219.69961	0.926721553	1.073493448
BB386	pSB1A2	E0024	exp022	B5	1.342385968	19417.56201	80	140	1.311498511	19219.69961	1.023551271	1.010294771
BB386	pSB1A2	E0024	exp022	B9	1.305037747	19175.967	80	140	1.311498511	19219.69961	0.995073754	0.997724594
BB387	pSB1A2	E0026	exp024	B10	1.277172174	19398.62375	80	140	1.311498511	19219.69961	0.973826629	1.009309414
BB387	pSB1A2	E0026	exp024	B2	1.275380251	17815.33678	70	140	1.311498511	19219.69961	0.972460312	0.926931073
BB387	pSB1A2	E0026	exp024	B6	1.255893369	18497.75671	80	140	1.311498511	19219.69961	0.957601826	0.962437347
BB388	pSB1A2	E0034	exp024	B11	1.336740788	NA	80	140	1.311498511	19219.69961	1.019246897	NA
BB388	pSB1A2	E0034	exp024	B3	1.312460554	NA	80	140	1.311498511	19219.69961	1.000733545	NA
BB388	pSB1A2	E0034	exp024	B7	1.297818356	NA	80	140	1.311498511	19219.69961	0.989569065	NA
BB389	pSB1A2	C0160	exp024	B12	1.275766327	19343.82329	80	140	1.311498511	19219.69961	0.97275469	1.006458149
BB389	pSB1A2	C0160	exp024	B4	1.334288757	19428.79894	80	140	1.311498511	19219.69961	1.017377256	1.010879427
BB389	pSB1A2	C0160	exp024	B8	1.291620659	18801.80101	90	140	1.311498511	19219.69961	0.984843405	0.978256757
BB390	pSB1A2	R0084	exp024	C1	1.3132602	21098.2417	80	130	1.311498511	19219.69961	1.001343264	1.09774045
BB390	pSB1A2	R0084	exp024	C5	1.38112576	19775.18311	80	140	1.311498511	19219.69961	1.053089842	1.028901778
BB390	pSB1A2	R0084	exp024	C9	1.308328727	19415.38667	80	140	1.311498511	19219.69961	0.997583082	1.010181588
BB391	pSB1A2	R0078	exp024	C10	1.351402209	19793.53268	90	140	1.311498511	19219.69961	1.030426034	1.029856505
BB391	pSB1A2	R0078	exp024	C2	1.410191	22182.54459	90	140	1.311498511	19219.69961	1.075251697	1.154156674
BB391	pSB1A2	R0078	exp024	C6	1.386478315	20625.64167	90	140	1.311498511	19219.69961	1.057171094	1.073151094
BB392	pSB1A2	I13601	exp024	C11	1.159782778	17914.34324	90	140	1.311498511	19219.69961	0.884318792	0.932082374
BB392	pSB1A2	I13601	exp024	C3	1.142425911	18896.94698	100	150	1.311498511	19219.69961	0.871084413	0.983207197
BB392	pSB1A2	I13601	exp024	C7	1.459522297	17638.58521	60	140	1.311498511	19219.69961	1.112866149	0.917734697
BB393	pSB1A2	R0082	exp024	C12	1.370267399	19324.47501	80	130	1.311498511	19219.69961	1.044810487	1.005451459
BB393	pSB1A2	R0082	exp024	C4	1.405212422	20786.88338	80	130	1.311498511	19219.69961	1.071455598	1.081540492
BB393	pSB1A2	R0082	exp024	C8	1.372945036	19605.83473	80	130	1.311498511	19219.69961	1.04685215	1.020090591
BB394	pSB1A2	R0083	exp024	D1	1.273795597	20715.54143	90	140	1.311498511	19219.69961	0.971252035	1.077828574
BB394	pSB1A2	R0083	exp024	D5	1.200432375	19241.86363	90	150	1.311498511	19219.69961	0.915313563	1.001153192
BB394	pSB1A2	R0083	exp024	D9	1.233323708	18941.70151	90	150	1.311498511	19219.69961	0.940392763	0.985535773
BB396	pSB1C3	K541503	exp024	D11	1.310705183	18339.88159	100	140	1.311498511	19219.69961	0.999395098	0.954223112
BB396	pSB1C3	K541503	exp024	D3	1.293997863	19266.54906	100	150	1.311498511	19219.69961	0.986655991	1.002437574
BB396	pSB1C3	K541503	exp024	D7	1.304937774	17702.91036	100	150	1.311498511	19219.69961	0.994997526	0.921081532
BB397	pSB1C3	K738002	exp024	D12	1.287069649	18738.66742	90	160	1.311498511	19219.69961	0.981373321	0.974971919
BB397	pSB1C3	K738002	exp024	D4	1.337623671	18955.39721	100	160	1.311498511	19219.69961	1.019920084	0.986248359
BB397	pSB1C3	K738002	exp024	D8	1.30238485	18562.48324	90	160	1.311498511	19219.69961	0.993050956	0.965805065
BB398	pSB1C3	K541505	exp024	E1	1.245627418	23909.29522	90	130	1.311498511	19219.69961	0.949774176	1.243999422
BB398	pSB1C3	K541505	exp024	E5	1.266758239	22287.01863	90	140	1.311498511	19219.69961	0.965886143	1.159592453
BB398	pSB1C3	K541505	exp024	E9	1.322359063	20324.16165	90	140	1.311498511	19219.69961	1.008281025	1.057465104
BB399	pSB1C3	K863206	exp024	E10	1.297440033	18623.75823	90	160	1.311498511	19219.69961	0.9892806	0.9689932
BB399	pSB1C3	K863206	exp024	E2	1.210681078	21032.15804	90	150	1.311498511	19219.69961	0.923128061	1.09430212
BB399	pSB1C3	K863206	exp024	E6	1.276352088	19963.13092	90	160	1.311498511	19219.69961	0.973201325	1.038680693
BB400	pSB1C3	K541506	exp024	E11	1.355355937	18674.42897	90	150	1.311498511	19219.69961	1.033440698	0.971629596
BB400	pSB1C3	K541506	exp024	E3	1.316945623	19936.02326	90	150	1.311498511	19219.69961	1.004153349	1.037270283
BB400	pSB1C3	K541506	exp024	E7	1.323249842	19027.07917	90	160	1.311498511	19219.69961	1.008960232	0.989977968
BB401	pSB1C3	K875009	exp024	E12	1.321362845	19190.19645	100	160	1.311498511	19219.69961	1.007521422	0.998464952
BB401	pSB1C3	K875009	exp024	E4	1.319304563	21517.63994	100	150	1.311498511	19219.69961	1.00595201	1.119561719
BB401	pSB1C3	K875009	exp024	E8	1.31019393	19180.73502	100	160	1.311498511	19219.69961	0.999005275	0.997972674
BB402	pSB1C3	K541526	exp024	F1	0.92844666	16655.6057	130	190	1.311498511	19219.69961	0.707928109	0.866590323
BB402	pSB1C3	K541526	exp024	F5	0.980050991	15659.36926	130	200	1.311498511	19219.69961	0.747275717	0.814756192
BB402	pSB1C3	K541526	exp024	F9	0.989950611	14681.17416	130	210	1.311498511	19219.69961	0.754824045	0.76386075
BB403	pSB1C3	K895000	exp024	F10	1.239114469	18794.33378	110	170	1.311498511	19219.69961	0.94480814	0.977868237
BB403	pSB1C3	K895000	exp024	F2	1.132929014	18323.71174	110	170	1.311498511	19219.69961	0.863843157	0.953381796
BB403	pSB1C3	K895000	exp024	F6	1.22458866	18870.92216	110	170	1.311498511	19219.69961	0.933732406	0.981853127
BB404	pSB1C3	K592020	exp024	F11	0.843928438	NA	140	220	1.311498511	19219.69961	0.643484099	NA
BB404	pSB1C3	K592020	exp024	F3	0.853801924	NA	140	220	1.311498511	19219.69961	0.6510125	NA
BB404	pSB1C3	K592020	exp024	F7	0.818879351	NA	150	220	1.311498511	19219.69961	0.624384507	NA
BB405	pSB1C3	K581008	exp024	F12	1.197051013	18102.82431	100	150	1.311498511	19219.69961	0.91273532	0.941889034
BB405	pSB1C3	K581008	exp024	F4	1.117022266	19972.81707	100	160	1.311498511	19219.69961	0.851714475	1.039184663
BB405	pSB1C3	K581008	exp024	F8	1.166884621	17323.09132	90	150	1.311498511	19219.69961	0.889733851	0.901319566
BB418	pSB1C3	K539421	exp024	G12	1.366279269	19206.44785	90	150	1.311498511	19219.69961	1.041769592	0.999310511
BB418	pSB1C3	K539421	exp024	G4	1.279717815	19495.70097	90	150	1.311498511	19219.69961	0.975767646	1.014360337
BB418	pSB1C3	K539421	exp024	G8	1.358396633	19515.52626	90	150	1.311498511	19219.69961	1.035759188	1.015391845
JEB1204	pSB1C3	K3174002	exp024	G1	1.165532172	26000.95604	90	130	1.311498511	19219.69961	0.888702627	1.352828429
JEB1204	pSB1C3	K3174002	exp024	G5	1.215234838	22642.35728	90	130	1.311498511	19219.69961	0.926600242	1.178080705
JEB1204	pSB1C3	K3174002	exp024	G9	1.262143882	22071.99242	90	130	1.311498511	19219.69961	0.962367758	1.148404651
JEB1205	pSB1C3	K3174003	exp024	G10	1.03071835	15306.15727	100	160	1.311498511	19219.69961	0.785908898	0.796378589
JEB1205	pSB1C3	K3174003	exp024	G2	0.907914655	15884.44864	110	160	1.311498511	19219.69961	0.69227273	0.82646706
JEB1205	pSB1C3	K3174003	exp024	G6	1.075505619	15419.57991	120	160	1.311498511	19219.69961	0.820058589	0.802279964
JEB1206	pSB1C3	K3174004	exp024	G11	0.748786607	10028.35218	150	200	1.311498511	19219.69961	0.570939731	0.521774657
JEB1206	pSB1C3	K3174004	exp024	G3	0.692690568	10145.41142	160	220	1.311498511	19219.69961	0.528167254	0.527865244
JEB1206	pSB1C3	K3174004	exp024	G7	0.759080652	10058.69305	150	190	1.311498511	19219.69961	0.578788802	0.523353291
JEB1207	pSB1C3	K3174006	exp024	H10	1.017720126	16731.17919	120	180	1.311498511	19219.69961	0.775997927	0.870522408
JEB1207	pSB1C3	K3174006	exp024	H2	0.888251903	19629.40971	120	190	1.311498511	19219.69961	0.677280146	1.021317196
JEB1207	pSB1C3	K3174006	exp024	H6	0.988713157	16294.16292	120	190	1.311498511	19219.69961	0.753880503	0.847784473
JEB1208	pSB1C3	K3174007	exp024	H11	0.836864898	13477.61245	150	210	1.311498511	19219.69961	0.638098245	0.701239495
JEB1208	pSB1C3	K3174007	exp024	H3	0.770525263	14184.62839	150	220	1.311498511	19219.69961	0.587515164	0.738025498
JEB1208	pSB1C3	K3174007	exp024	H7	0.821027111	13979.573	150	210	1.311498511	19219.69961	0.626022145	0.727356477
BB550	pSB1C3	K592009	exp024	A10	1.278227906	NA	90	120	1.27617955	22079.56768	1.001605069	NA
BB550	pSB1C3	K592009	exp024	A2	1.100750049	NA	90	130	1.27617955	22079.56768	0.862535408	NA
BB550	pSB1C3	K592009	exp024	A6	1.263681098	NA	90	120	1.27617955	22079.56768	0.990206352	NA
BB551	pSB1C3	R0040	exp024	A11	1.327128789	21486.66934	80	130	1.27617955	22079.56768	1.039923252	0.973147195
BB551	pSB1C3	R0040	exp024	A3	1.158212262	25990.07385	80	130	1.27617955	22079.56768	0.907562154	1.177109726
BB551	pSB1C3	R0040	exp024	A7	1.322523713	22049.40777	80	120	1.27617955	22079.56768	1.036314766	0.998634036
BB552	pSB1C3	B0015	exp024	B1	1.100856713	27264.57549	80	130	1.27617955	22079.56768	0.862618989	1.23483285
BB552	pSB1C3	B0015	exp024	B5	1.246552495	23079.39449	80	120	1.27617955	22079.56768	0.976784571	1.045282898
BB552	pSB1C3	B0015	exp024	B9	1.28855303	21293.39585	80	110	1.27617955	22079.56768	1.00969572	0.964393695
BB553	pSB1C3	E1010	exp027	B10	1.288139777	20125.11186	80	110	1.27617955	22079.56768	1.0093719	0.911481246
BB553	pSB1C3	E1010	exp027	B6	1.293260597	21040.36313	80	120	1.27617955	22079.56768	1.013384517	0.952933655
BB554	pSB3C5	K731721	exp027	B11	1.080911508	15417.37034	90	150	1.27617955	22079.56768	0.84699015	0.69826414
BB554	pSB3C5	K731721	exp027	B3	0.863063984	20094.05145	100	170	1.27617955	22079.56768	0.67628727	0.910074497
BB554	pSB3C5	K731721	exp027	B7	1.065203708	14886.78814	90	150	1.27617955	22079.56768	0.834681693	0.674233679
BB555	pSB1A2	J61100	exp027	B12	1.315451814	23627.23509	80	110	1.27617955	22079.56768	1.030773305	1.070095005
BB555	pSB1A2	J61100	exp027	B4	1.155867769	26294.43278	80	130	1.27617955	22079.56768	0.905725036	1.190894367
BB555	pSB1A2	J61100	exp027	B8	1.402560109	22789.57241	80	110	1.27617955	22079.56768	1.09903039	1.032156641
BB556	pSB1A2	B0011	exp027	C1	0.970008967	27195.75889	80	140	1.27617955	22079.56768	0.760088161	1.231716096
BB556	pSB1A2	B0011	exp027	C5	1.018870084	27396.16649	80	120	1.27617955	22079.56768	0.798375184	1.240792705
BB558	pSB1A2	B0031	exp027	C11	1.272360038	22437.65618	80	110	1.27617955	22079.56768	0.997007073	1.016218094
BB558	pSB1A2	B0031	exp027	C3	1.259698518	20322.57265	80	120	1.27617955	22079.56768	0.987085647	0.920424392
BB558	pSB1A2	B0031	exp027	C7	1.253099659	22667.63866	80	110	1.27617955	22079.56768	0.981914855	1.026634171
BB583	pSB1C3	C0061	exp027	E12	1.333502877	21733.50354	90	130	1.27617955	22079.56768	1.044917917	0.984326499
BB583	pSB1C3	C0061	exp027	E4	1.208738139	22076.62668	100	130	1.27617955	22079.56768	0.947153665	0.9998668
BB583	pSB1C3	C0061	exp027	E8	1.231775988	22373.77095	100	130	1.27617955	22079.56768	0.965205866	1.013324684
BB584	pSB1A2	J61101	exp027	F1	1.256034303	23501.40447	90	120	1.27617955	22079.56768	0.98421441	1.064396043
BB584	pSB1A2	J61101	exp027	F5	1.179477514	26157.37301	90	120	1.27617955	22079.56768	0.924225367	1.184686829
BB584	pSB1A2	J61101	exp027	F9	1.259245132	21992.11069	90	110	1.27617955	22079.56768	0.986730379	0.996039008
BB585	pSB1C3	R0010	exp027	F10	1.212247346	21619.22544	90	130	1.27617955	22079.56768	0.949903441	0.979150758
BB585	pSB1C3	R0010	exp027	F6	1.292248065	20136.85554	90	150	1.27617955	22079.56768	1.012591108	0.912013126
BB586	pSB1C3	P10302	exp027	F11	1.275972645	24153.94723	90	120	1.27617955	22079.56768	0.999837871	1.093950189
BB586	pSB1C3	P10302	exp027	F3	1.294420538	21664.91939	100	130	1.27617955	22079.56768	1.014293433	0.981220271
BB586	pSB1C3	P10302	exp027	F7	1.275642573	22286.24082	90	130	1.27617955	22079.56768	0.99957923	1.00936038
BB587	pSB1C3	E0030	exp027	F12	1.284551614	NA	90	130	1.27617955	22079.56768	1.006560255	NA
BB587	pSB1C3	E0030	exp027	F4	1.320266061	NA	90	130	1.27617955	22079.56768	1.034545696	NA
BB587	pSB1C3	E0030	exp027	F8	1.270343171	NA	90	130	1.27617955	22079.56768	0.995426678	NA
BB588	pSB1C3	I0500	exp027	H11	1.207049291	22074.03097	120	170	1.27617955	22079.56768	0.945830303	0.999749238
BB588	pSB1C3	I0500	exp027	H3	1.136024862	23749.05065	120	180	1.27617955	22079.56768	0.890176356	1.075612123
BB588	pSB1C3	I0500	exp027	H7	1.229790828	22134.70344	120	160	1.27617955	22079.56768	0.963650317	1.00249714
JEB1204	pSB1C3	K3174002	exp027	G1	1.157676962	16385.56558	70	140	1.27617955	22079.56768	0.907142699	0.742114421
JEB1204	pSB1C3	K3174002	exp027	G5	0.880848204	18849.82009	90	130	1.27617955	22079.56768	0.690222785	0.853722336
JEB1204	pSB1C3	K3174002	exp027	G9	1.07288289	18206.98216	80	140	1.27617955	22079.56768	0.840699014	0.824607729
JEB1205	pSB1C3	K3174003	exp027	G10	1.063635357	16638.97451	90	150	1.27617955	22079.56768	0.833452751	0.7535915
JEB1205	pSB1C3	K3174003	exp027	G2	0.977909694	19132.55581	130	160	1.27617955	22079.56768	0.766279082	0.866527646
JEB1205	pSB1C3	K3174003	exp027	G6	1.023018772	19829.81229	120	140	1.27617955	22079.56768	0.80162605	0.89810691
JEB1206	pSB1C3	K3174004	exp027	G11	0.754198969	10747.40348	130	200	1.27617955	22079.56768	0.590981863	0.486757877
JEB1206	pSB1C3	K3174004	exp027	G3	0.860356778	10557.16636	90	230	1.27617955	22079.56768	0.674165934	0.478141896
JEB1206	pSB1C3	K3174004	exp027	G7	0.762342605	11679.58574	150	210	1.27617955	22079.56768	0.597363125	0.528977103
JEB1207	pSB1C3	K3174006	exp027	G12	1.005878611	13911.89031	90	180	1.27617955	22079.56768	0.788195212	0.630079833
JEB1207	pSB1C3	K3174006	exp027	G4	1.096001173	13187.97677	100	190	1.27617955	22079.56768	0.858814242	0.597293251
JEB1207	pSB1C3	K3174006	exp027	G8	0.956620946	15051.19974	100	170	1.27617955	22079.56768	0.749597457	0.681680002
JEB1208	pSB1C3	K3174007	exp027	H10	0.768779031	11403.99873	130	220	1.27617955	22079.56768	0.602406637	0.516495563
JEB1208	pSB1C3	K3174007	exp027	H2	0.739252922	14205.19627	110	220	1.27617955	22079.56768	0.579270309	0.643363877
JEB1208	pSB1C3	K3174007	exp027	H6	0.786306189	13384.22162	160	220	1.27617955	22079.56768	0.616140722	0.606181326
BB251	pSB1C3	K909007	exp027	A10	1.319764136	22293.65438	100	110	1.261967959	21748.55608	1.045798451	1.025063655
BB251	pSB1C3	K909007	exp027	A2	1.315285891	23224.384	100	120	1.261967959	21748.55608	1.042249831	1.067858662
BB251	pSB1C3	K909007	exp027	A6	1.274933383	24952.92725	100	120	1.261967959	21748.55608	1.010273973	1.147337191
BB252	pSB1C3	K598014	exp027	A11	1.260088525	22130.1742	90	110	1.261967959	21748.55608	0.998510712	1.017546826
BB252	pSB1C3	K598014	exp027	A3	1.321076064	23156.7955	80	120	1.261967959	21748.55608	1.04683804	1.064750939
BB252	pSB1C3	K598014	exp027	A7	1.271252303	23052.47981	90	120	1.261967959	21748.55608	1.007357036	1.059954497
BB255	pSB1C3	K777117	exp027	B1	1.32932588	24638.70778	90	120	1.261967959	21748.55608	1.053375302	1.13288936
BB255	pSB1C3	K777117	exp027	B5	1.263212454	21728.84792	90	120	1.261967959	21748.55608	1.000986155	0.999093817
BB255	pSB1C3	K777117	exp027	B9	1.322781748	21120.878	90	120	1.261967959	21748.55608	1.048189647	0.971139322
BB256	pSB1C3	K812032	exp028	B10	1.297587873	21648.58361	90	120	1.261967959	21748.55608	1.028225688	0.99540326
BB256	pSB1C3	K812032	exp028	B2	1.268889389	22455.8265	90	120	1.261967959	21748.55608	1.005484632	1.03252034
BB256	pSB1C3	K812032	exp028	B6	1.351192902	21401.69551	90	110	1.261967959	21748.55608	1.070703018	0.984051329
BB258	pSB1C3	K801012	exp028	B11	1.266167274	20520.62961	90	120	1.261967959	21748.55608	1.003327593	0.943539863
BB258	pSB1C3	K801012	exp028	B3	1.318776969	23717.76006	90	130	1.261967959	21748.55608	1.045016207	1.090544125
BB258	pSB1C3	K801012	exp028	B7	1.268335155	22309.08469	90	120	1.261967959	21748.55608	1.00504545	1.025773142
BB259	pSB1C3	K567008	exp028	B12	1.302301323	21268.03597	80	120	1.261967959	21748.55608	1.031960688	0.977905655
BB259	pSB1C3	K567008	exp028	B4	1.308685947	20757.62359	80	120	1.261967959	21748.55608	1.037019948	0.954436861
BB259	pSB1C3	K567008	exp028	B8	1.247927516	20284.06528	80	120	1.261967959	21748.55608	0.988874169	0.932662619
BB260	pSB1C3	K936000	exp028	C1	1.23539764	25009.67439	90	130	1.261967959	21748.55608	0.978945331	1.149946429
BB260	pSB1C3	K936000	exp028	C5	1.316983676	23136.18927	90	120	1.261967959	21748.55608	1.043595178	1.063803463
BB260	pSB1C3	K936000	exp028	C9	1.249294417	21727.2088	90	120	1.261967959	21748.55608	0.989957319	0.999018451
BB261	pSB1C3	K567015	exp028	C10	1.213153818	22389.22144	100	130	1.261967959	21748.55608	0.961319033	1.029457834
BB261	pSB1C3	K567015	exp028	C2	1.245339704	23951.18484	100	130	1.261967959	21748.55608	0.986823552	1.101277011
BB261	pSB1C3	K567015	exp028	C6	1.274366271	24342.53298	100	130	1.261967959	21748.55608	1.009824586	1.119271224
BB262	pSB1C3	K876000	exp028	C11	1.249005192	19426.13666	90	130	1.261967959	21748.55608	0.989728134	0.893215007
BB262	pSB1C3	K876000	exp028	C3	1.286138415	22000.60638	80	120	1.261967959	21748.55608	1.019152987	1.011589289
BB262	pSB1C3	K876000	exp028	C7	1.300401113	21788.41437	80	120	1.261967959	21748.55608	1.030454937	1.001832687
BB263	pSB1C3	K567018	exp028	C12	1.288236275	NA	90	120	1.261967959	21748.55608	1.020815359	NA
BB263	pSB1C3	K567018	exp028	C4	1.313466647	NA	90	120	1.261967959	21748.55608	1.040808238	NA
BB263	pSB1C3	K567018	exp028	C8	1.271321004	NA	90	120	1.261967959	21748.55608	1.007411476	NA
BB264	pSB1C3	K773002	exp028	D1	1.161093982	22250.15569	90	140	1.261967959	21748.55608	0.920066135	1.023063582
BB264	pSB1C3	K773002	exp028	D5	1.198144731	21000.41829	90	130	1.261967959	21748.55608	0.949425635	0.965600577
BB264	pSB1C3	K773002	exp028	D9	1.180426566	18226.57162	100	130	1.261967959	21748.55608	0.935385529	0.83805893
BB265	pSB1C3	K747000	exp028	D10	1.160842784	17442.57545	80	140	1.261967959	21748.55608	0.919867082	0.802010735
BB265	pSB1C3	K747000	exp028	D2	1.138581652	19811.49343	100	140	1.261967959	21748.55608	0.902227068	0.910933735
BB265	pSB1C3	K747000	exp028	D6	1.168451698	18571.25829	80	140	1.261967959	21748.55608	0.925896486	0.853907645
BB266	pSB1C3	B0012	exp028	D11	1.26568106	18911.57488	80	110	1.261967959	21748.55608	1.00294231	0.869555423
BB266	pSB1C3	B0012	exp028	D3	1.300736743	20813.2484	70	120	1.261967959	21748.55608	1.030720895	0.956994493
BB266	pSB1C3	B0012	exp028	D7	1.304906023	19432.1563	80	110	1.261967959	21748.55608	1.034024687	0.89349179
BB267	pSB1C3	K747001	exp028	D12	1.096244159	22921.37357	100	120	1.261967959	21748.55608	0.868678282	1.053926223
BB267	pSB1C3	K747001	exp028	D4	1.214740687	18869.31027	80	120	1.261967959	21748.55608	0.962576489	0.867612094
BB267	pSB1C3	K747001	exp028	D8	1.210027053	18227.5465	70	130	1.261967959	21748.55608	0.958841343	0.838103754
BB268	pSB1C3	B0013	exp028	E1	1.264411412	24880.20648	90	130	1.261967959	21748.55608	1.001936225	1.143993486
BB268	pSB1C3	B0013	exp028	E5	1.247131787	21688.60355	90	120	1.261967959	21748.55608	0.988243622	0.997243379
BB268	pSB1C3	B0013	exp028	E9	1.256345126	21223.41364	90	120	1.261967959	21748.55608	0.995544394	0.975853917
BB269	pSB1C3	K747002	exp028	E10	1.255209598	21362.46758	90	130	1.261967959	21748.55608	0.994644587	0.982247626
BB269	pSB1C3	K747002	exp028	E2	1.286257774	22808.05033	90	120	1.261967959	21748.55608	1.019247569	1.048715614
BB269	pSB1C3	K747002	exp028	E6	1.253700367	22548.80591	90	120	1.261967959	21748.55608	0.993448652	1.036795539
BB294	pSB1C3	I759014	exp028	E11	1.022896299	NA	120	170	1.261967959	21748.55608	0.810556474	NA
BB294	pSB1C3	I759014	exp028	E3	0.922886947	NA	130	190	1.261967959	21748.55608	0.731307749	NA
BB294	pSB1C3	I759014	exp028	E7	0.983733915	NA	130	180	1.261967959	21748.55608	0.779523686	NA
BB296	pSB1C3	I759016	exp028	E12	1.167805519	NA	90	130	1.261967959	21748.55608	0.925384445	NA
BB296	pSB1C3	I759016	exp028	E4	1.185081871	NA	90	130	1.261967959	21748.55608	0.939074454	NA
BB296	pSB1C3	I759016	exp028	E8	1.250498168	NA	90	90	1.261967959	21748.55608	0.990911187	NA
BB298	pSB1C3	I759017	exp028	F1	0.76463344	NA	170	230	1.261967959	21748.55608	0.60590559	NA
BB298	pSB1C3	I759017	exp028	F5	0.853014061	NA	150	210	1.261967959	21748.55608	0.675939556	NA
BB298	pSB1C3	I759017	exp028	F9	0.79423011	NA	140	220	1.261967959	21748.55608	0.62935838	NA
BB426	pSB1C3	E0020	exp028	F10	1.259579412	21163.53766	90	130	1.261967959	21748.55608	0.998107284	0.973100816
BB426	pSB1C3	E0020	exp028	F2	1.284325562	22606.98335	90	120	1.261967959	21748.55608	1.017716459	1.039470541
BB426	pSB1C3	E0020	exp028	F6	1.290821685	20830.18235	90	130	1.261967959	21748.55608	1.022864072	0.957773117
BB589	pSB1C3	B1006	exp028	F11	1.23139578	18732.89903	90	140	1.261967959	21748.55608	0.975774204	0.861339896
BB589	pSB1C3	B1006	exp028	F3	1.187144352	21766.79223	100	140	1.261967959	21748.55608	0.940708791	1.000838499
BB589	pSB1C3	B1006	exp028	F7	1.203423048	20232.81318	100	140	1.261967959	21748.55608	0.953608243	0.930306045
BB590	pSB1C3	J23119	exp028	F12	1.222580252	21894.57353	90	140	1.261967959	21748.55608	0.968788663	1.006713892
BB590	pSB1C3	J23119	exp028	F4	1.331890796	20714.99239	90	130	1.261967959	21748.55608	1.055407776	0.952476676
BB590	pSB1C3	J23119	exp028	F8	1.255413506	20231.35911	90	140	1.261967959	21748.55608	0.994806165	0.930239186
JEB1204	pSB1C3	K3174002	exp028	G1	0.910199303	21414.3625	100	150	1.261967959	21748.55608	0.721253893	0.984633758
JEB1204	pSB1C3	K3174002	exp028	G5	1.059175165	18595.73351	100	150	1.261967959	21748.55608	0.839304325	0.855033017
JEB1204	pSB1C3	K3174002	exp028	G9	1.183030757	17607.93898	90	160	1.261967959	21748.55608	0.937449124	0.809614161
JEB1204	pSB1C3	K3174002	exp028	H11	1.009939218	18173.77044	120	150	1.261967959	21748.55608	0.800289113	0.835631128
JEB1204	pSB1C3	K3174002	exp028	H3	1.034119123	18536.36079	100	160	1.261967959	21748.55608	0.819449587	0.852303055
JEB1204	pSB1C3	K3174002	exp028	H7	1.113214768	17529.44717	90	150	1.261967959	21748.55608	0.882126016	0.806005102
JEB1205	pSB1C3	K3174003	exp028	G10	0.984771167	18932.20978	110	170	1.261967959	21748.55608	0.780345619	0.870504217
JEB1205	pSB1C3	K3174003	exp028	G2	1.068916337	18894.01409	110	150	1.261967959	21748.55608	0.847023357	0.868747977
JEB1205	pSB1C3	K3174003	exp028	G6	1.09749641	18786.1389	110	150	1.261967959	21748.55608	0.869670583	0.863787868
JEB1207	pSB1C3	K3174006	exp028	G12	0.989653755	15675.66661	100	180	1.261967959	21748.55608	0.784214645	0.720768154
JEB1207	pSB1C3	K3174006	exp028	G4	0.998911953	16019.70579	120	170	1.261967959	21748.55608	0.791550963	0.736587097
JEB1207	pSB1C3	K3174006	exp028	G8	0.98743188	15388.13848	100	180	1.261967959	21748.55608	0.782454002	0.707547592
JEB1208	pSB1C3	K3174007	exp028	H10	1.02771511	14182.67218	150	200	1.261967959	21748.55608	0.814374963	0.652120174
JEB1208	pSB1C3	K3174007	exp028	H2	0.929871386	16666.37959	170	190	1.261967959	21748.55608	0.73684231	0.7663212
JEB1208	pSB1C3	K3174007	exp028	H6	0.899066674	15875.70034	140	190	1.261967959	21748.55608	0.712432251	0.729965718
BB521	pSB1C3	K577894	exp028	A10	1.37307189	NA	70	120	1.363917106	20248.33694	1.006712126	NA
BB521	pSB1C3	K577894	exp028	A2	1.321904476	NA	70	130	1.363917106	20248.33694	0.96919708	NA
BB521	pSB1C3	K577894	exp028	A6	1.324821147	NA	70	140	1.363917106	20248.33694	0.971335531	NA
BB523	pSB1C3	K895004	exp028	B1	1.276522918	19861.54014	80	140	1.363917106	20248.33694	0.93592412	0.980897354
BB523	pSB1C3	K895004	exp028	B5	1.340292235	16669.92749	80	140	1.363917106	20248.33694	0.98267866	0.823273908
BB523	pSB1C3	K895004	exp028	B9	1.36066686	17607.55394	80	140	1.363917106	20248.33694	0.997616976	0.869580252
BB524	pSB1C3	K861090	exp028	B10	1.368604986	19856.32235	70	130	1.363917106	20248.33694	1.003437071	0.980639664
BB524	pSB1C3	K861090	exp028	B2	1.271912014	22415.2753	70	130	1.363917106	20248.33694	0.932543487	1.10701809
BB524	pSB1C3	K861090	exp028	B6	1.336820894	21017.34054	70	130	1.363917106	20248.33694	0.980133534	1.037978605
BB525	pSB1C3	K861172	exp032	B11	1.189649892	18142.13839	80	130	1.363917106	20248.33694	0.872230348	0.895981652
BB525	pSB1C3	K861172	exp032	B3	1.165095507	19557.50706	80	140	1.363917106	20248.33694	0.854227505	0.965882142
BB525	pSB1C3	K861172	exp032	B7	1.18709865	19316.76865	80	140	1.363917106	20248.33694	0.870359822	0.953992849
BB526	pSB1C3	K747018	exp032	B12	1.368710406	19731.26278	60	120	1.363917106	20248.33694	1.003514363	0.974463376
BB526	pSB1C3	K747018	exp032	B4	1.330567157	21111.6987	70	120	1.363917106	20248.33694	0.975548404	1.04263865
BB526	pSB1C3	K747018	exp032	B8	1.383093989	20189.07569	70	110	1.363917106	20248.33694	1.014060152	0.997073278
BB527	pSB1C3	R0040	exp032	C1	1.27785109	22125.29192	70	110	1.363917106	20248.33694	0.936897913	1.092696748
BB527	pSB1C3	R0040	exp032	C5	1.362633984	20108.75439	70	110	1.363917106	20248.33694	0.999059237	0.993106468
BB527	pSB1C3	R0040	exp032	C9	1.386088863	19844.97858	70	110	1.363917106	20248.33694	1.016255941	0.980079432
BB528	pSB1C3	K747019	exp032	C10	1.376264478	20397.6082	70	130	1.363917106	20248.33694	1.009052876	1.007372026
BB528	pSB1C3	K747019	exp032	C2	1.295041322	22130.20147	70	130	1.363917106	20248.33694	0.949501488	1.092939214
BB528	pSB1C3	K747019	exp032	C6	1.358577036	20071.19311	70	130	1.363917106	20248.33694	0.996084755	0.991251438
BB529	pSB1C3	R0062	exp032	C11	1.388137969	20145.26315	70	130	1.363917106	20248.33694	1.01775831	0.994909518
BB529	pSB1C3	R0062	exp032	C3	1.325247368	21279.86111	70	130	1.363917106	20248.33694	0.971648029	1.050943649
BB529	pSB1C3	R0062	exp032	C7	1.373012729	20443.64237	70	130	1.363917106	20248.33694	1.00666875	1.009645504
BB530	pSB1C3	K747020	exp032	C12	1.391587444	20167.49785	70	120	1.363917106	20248.33694	1.020287404	0.996007618
BB530	pSB1C3	K747020	exp032	C4	1.350647968	20991.64538	70	130	1.363917106	20248.33694	0.990271302	1.036709604
BB530	pSB1C3	K747020	exp032	C8	1.392242823	19914.0149	70	120	1.363917106	20248.33694	1.020767917	0.983488914
BB531	pSB1C3	R0063	exp032	D1	1.307870184	22429.26003	70	120	1.363917106	20248.33694	0.958907384	1.107708751
BB531	pSB1C3	R0063	exp032	D5	1.362917874	20381.85274	70	120	1.363917106	20248.33694	0.99926738	1.006593914
BB531	pSB1C3	R0063	exp032	D9	1.395023663	19948.13146	70	120	1.363917106	20248.33694	1.02280678	0.98517382
BB532	pSB1C3	K747021	exp032	D10	1.381090732	19967.51025	70	130	1.363917106	20248.33694	1.0125914	0.986130876
BB532	pSB1C3	K747021	exp032	D2	1.287509009	21783.43765	70	130	1.363917106	20248.33694	0.943978929	1.075813669
BB532	pSB1C3	K747021	exp032	D6	1.382696464	19246.02066	70	130	1.363917106	20248.33694	1.013768694	0.950498834
BB533	pSB1C3	R0065	exp032	D11	1.352948057	19167.30749	70	130	1.363917106	20248.33694	0.991957686	0.946611445
BB533	pSB1C3	R0065	exp032	D3	1.274252013	21757.74107	70	130	1.363917106	20248.33694	0.934259132	1.074544597
BB533	pSB1C3	R0065	exp032	D7	1.363302201	20190.21977	70	130	1.363917106	20248.33694	0.999549163	0.99712978
BB534	pSB1C3	K747022	exp032	D12	1.383312763	20584.65172	70	130	1.363917106	20248.33694	1.014220554	1.016609501
BB534	pSB1C3	K747022	exp032	D4	1.363123457	20982.4967	70	130	1.363917106	20248.33694	0.99941811	1.03625778
BB534	pSB1C3	K747022	exp032	D8	1.369594754	20795.4034	70	130	1.363917106	20248.33694	1.004162751	1.027017846
BB535	pSB1C3	R1062	exp032	E1	1.303004677	22330.29513	60	120	1.363917106	20248.33694	0.95534008	1.102821194
BB535	pSB1C3	R1062	exp032	E5	1.371069698	20466.43234	60	120	1.363917106	20248.33694	1.005244154	1.010771027
BB535	pSB1C3	R1062	exp032	E9	1.342260796	20609.20475	70	120	1.363917106	20248.33694	0.984121975	1.017822096
BB536	pSB1C3	K747023	exp032	E10	1.353936062	20908.43134	70	120	1.363917106	20248.33694	0.992682074	1.032599931
BB536	pSB1C3	K747023	exp032	E2	1.292395984	21838.84553	70	120	1.363917106	20248.33694	0.947561973	1.078550085
BB536	pSB1C3	K747023	exp032	E6	1.341009269	20504.01283	70	120	1.363917106	20248.33694	0.983204377	1.012627007
BB537	pSB1C3	E0422	exp032	E11	1.37455458	18523.43582	60	110	1.363917106	20248.33694	1.007799208	0.914812701
BB537	pSB1C3	E0422	exp032	E3	1.253884557	19181.76865	60	120	1.363917106	20248.33694	0.919326073	0.947325635
BB537	pSB1C3	E0422	exp032	E7	1.350479916	18373.59037	60	120	1.363917106	20248.33694	0.990148089	0.907412319
BB538	pSB1C3	K731520	exp032	E12	1.341850035	NA	70	130	1.363917106	20248.33694	0.983820812	NA
BB538	pSB1C3	K731520	exp032	E4	1.310766699	NA	60	130	1.363917106	20248.33694	0.961031057	NA
BB538	pSB1C3	K731520	exp032	E8	1.34357489	NA	70	130	1.363917106	20248.33694	0.985085445	NA
BB539	pSB1C3	K844006	exp032	F1	1.247894859	22112.78787	70	120	1.363917106	20248.33694	0.914934532	1.092079213
BB539	pSB1C3	K844006	exp032	F5	1.226237216	20701.03144	90	120	1.363917106	20248.33694	0.899055529	1.02235712
BB539	pSB1C3	K844006	exp032	F9	1.332586576	20758.48913	60	130	1.363917106	20248.33694	0.977029007	1.02519477
BB540	pSB1C3	K808032	exp032	F10	1.354537283	20013.9382	70	130	1.363917106	20248.33694	0.993122879	0.988423803
BB540	pSB1C3	K808032	exp032	F2	1.299950907	20839.31471	70	130	1.363917106	20248.33694	0.953101109	1.029186484
BB540	pSB1C3	K808032	exp032	F6	1.37285231	18959.7671	60	130	1.363917106	20248.33694	1.006551134	0.936361695
BB541	pSB1C3	K844007	exp032	F11	1.329835919	20201.70119	70	140	1.363917106	20248.33694	0.975012274	0.997696811
BB541	pSB1C3	K844007	exp032	F3	1.250760058	21415.72999	70	140	1.363917106	20248.33694	0.917035245	1.057653774
BB541	pSB1C3	K844007	exp032	F7	1.299460646	20635.00885	70	130	1.363917106	20248.33694	0.952741658	1.019096477
BB542	pSB1C3	K808000	exp032	F12	1.348503879	20545.21815	70	140	1.363917106	20248.33694	0.988699293	1.014662004
BB542	pSB1C3	K808000	exp032	F4	1.30622468	20918.91227	80	140	1.363917106	20248.33694	0.957700929	1.033117551
BB542	pSB1C3	K808000	exp032	F8	1.345561985	19781.17117	70	140	1.363917106	20248.33694	0.986542349	0.97692819
BB543	pSB1C3	K844008	exp032	G1	1.188313955	23131.54204	80	130	1.363917106	20248.33694	0.871250862	1.142392193
BB543	pSB1C3	K844008	exp032	G5	1.30496628	20201.43794	70	140	1.363917106	20248.33694	0.956778292	0.99768381
BB543	pSB1C3	K844008	exp032	G9	1.288980722	21108.86335	70	130	1.363917106	20248.33694	0.945057963	1.042498622
JEB1204	pSB1C3	K3174002	exp032	G10	1.130168277	18296.80803	70	120	1.363917106	20248.33694	0.828619475	0.903620286
JEB1204	pSB1C3	K3174002	exp032	G2	1.083007802	18437.0646	70	130	1.363917106	20248.33694	0.794042245	0.910547106
JEB1204	pSB1C3	K3174002	exp032	G6	1.129753169	17060.17586	80	120	1.363917106	20248.33694	0.828315126	0.842547015
JEB1205	pSB1C3	K3174003	exp032	G11	1.181985567	18101.65984	70	130	1.363917106	20248.33694	0.866611	0.893982547
JEB1205	pSB1C3	K3174003	exp032	G3	1.126406317	18132.38856	80	130	1.363917106	20248.33694	0.825861272	0.89550014
JEB1205	pSB1C3	K3174003	exp032	G7	1.181707933	17819.38522	70	130	1.363917106	20248.33694	0.866407443	0.880041915
JEB1206	pSB1C3	K3174004	exp032	G12	0.898504607	12744.6968	100	160	1.363917106	20248.33694	0.658767753	0.629419435
JEB1206	pSB1C3	K3174004	exp032	G4	0.833387975	14499.36695	150	160	1.363917106	20248.33694	0.611025385	0.716076929
JEB1206	pSB1C3	K3174004	exp032	G8	0.845406455	12876.1576	130	150	1.363917106	20248.33694	0.619837122	0.63591186
JEB1207	pSB1C3	K3174006	exp032	H10	1.063712578	16921.5326	80	140	1.363917106	20248.33694	0.779895327	0.835699872
JEB1207	pSB1C3	K3174006	exp032	H2	0.979705085	18197.72263	90	140	1.363917106	20248.33694	0.718302513	0.898726779
JEB1207	pSB1C3	K3174006	exp032	H6	1.038205521	16656.23542	80	140	1.363917106	20248.33694	0.761194002	0.822597701
JEB1208	pSB1C3	K3174007	exp032	H11	0.910684174	14242.1097	80	160	1.363917106	20248.33694	0.667697597	0.703371824
JEB1208	pSB1C3	K3174007	exp032	H3	0.789908837	15530.87069	110	180	1.363917106	20248.33694	0.579147247	0.76701957
JEB1208	pSB1C3	K3174007	exp032	H7	0.833984081	14446.45752	90	180	1.363917106	20248.33694	0.61146244	0.713463904
BB151	pSB1C3	K1150039	exp032	A10	1.395996456	23162.32244	60	120	1.303364669	25196.14433	1.071071274	0.919280432
BB151	pSB1C3	K1150039	exp032	A2	1.314159174	22779.17836	60	120	1.303364669	25196.14433	1.00828203	0.904073975
BB151	pSB1C3	K1150039	exp032	A6	1.331871688	22703.43794	60	120	1.303364669	25196.14433	1.021871867	0.901067943
BB152	pSB1C3	K1150040	exp032	A11	1.413846917	22268.17464	60	120	1.303364669	25196.14433	1.08476695	0.883792947
BB152	pSB1C3	K1150040	exp032	A3	1.288902337	24799.73974	60	120	1.303364669	25196.14433	0.988903849	0.984267252
BB152	pSB1C3	K1150040	exp032	A7	1.386256808	22045.18879	60	110	1.303364669	25196.14433	1.063598578	0.874942948
BB153	pSB1C3	K1150041	exp032	B1	1.202380225	26302.82296	60	120	1.303364669	25196.14433	0.922520192	1.043922539
BB153	pSB1C3	K1150041	exp032	B5	1.326131275	23475.42335	70	120	1.303364669	25196.14433	1.017467564	0.931706972
BB153	pSB1C3	K1150041	exp032	B9	1.3226474	23900.05857	70	120	1.303364669	25196.14433	1.014794579	0.948560155
BB154	pSB1C3	K1150042	exp033	B10	1.21070182	25101.39269	100	130	1.303364669	25196.14433	0.928904894	0.996239439
BB154	pSB1C3	K1150042	exp033	B2	1.183071248	23629.64077	80	130	1.303364669	25196.14433	0.907705476	0.937827648
BB154	pSB1C3	K1150042	exp033	B6	1.2510782	23053.32884	80	130	1.303364669	25196.14433	0.959883469	0.914954627
BB155	pSB1C3	K1150043	exp033	B11	1.362320918	21032.01754	70	120	1.303364669	25196.14433	1.045233887	0.834731587
BB155	pSB1C3	K1150043	exp033	B3	1.286285119	22185.23263	70	130	1.303364669	25196.14433	0.986895801	0.880501093
BB155	pSB1C3	K1150043	exp033	B7	1.354452304	21320.23011	70	120	1.303364669	25196.14433	1.039196732	0.846170344
BB156	pSB1A2	B0025	exp033	B12	1.316932896	28339.21387	60	110	1.303364669	25196.14433	1.010410154	1.124744068
BB156	pSB1A2	B0025	exp033	B4	1.308707392	25389.99062	60	120	1.303364669	25196.14433	1.004099178	1.00769349
BB156	pSB1A2	B0025	exp033	B8	1.299347381	25237.06317	70	110	1.303364669	25196.14433	0.996917756	1.001624012
BB161	pSB1A2	C0012	exp033	C1	1.29867479	22188.29097	70	110	1.303364669	25196.14433	0.996401714	0.880622475
BB161	pSB1A2	C0012	exp033	C5	1.338745294	24830.76618	60	110	1.303364669	25196.14433	1.027145607	0.985498649
BB161	pSB1A2	C0012	exp033	C9	1.325079235	21083.04029	70	120	1.303364669	25196.14433	1.016660392	0.836756609
BB164	pSB1C3	K819010	exp033	C10	1.299150811	20170.01784	60	120	1.303364669	25196.14433	0.996766939	0.800520015
BB164	pSB1C3	K819010	exp033	C2	1.139526467	22918.60405	80	120	1.303364669	25196.14433	0.874295962	0.909607587
BB164	pSB1C3	K819010	exp033	C6	1.297488235	21840.02202	70	120	1.303364669	25196.14433	0.995491336	0.866800163
BB165	pSB1C3	K608007	exp033	C11	1.28335631	20147.55889	70	120	1.303364669	25196.14433	0.984648687	0.799628651
BB165	pSB1C3	K608007	exp033	C3	1.306049	21233.61703	60	120	1.303364669	25196.14433	1.002059539	0.842732791
BB165	pSB1C3	K608007	exp033	C7	1.298113206	21131.75319	70	120	1.303364669	25196.14433	0.995970842	0.838689956
BB169	pSB1C3	K608010	exp033	C12	0.97673137	NA	110	80	1.303364669	25196.14433	0.749392241	NA
BB169	pSB1C3	K608010	exp033	C4	0.943613856	NA	120	80	1.303364669	25196.14433	0.723982994	NA
BB169	pSB1C3	K608010	exp033	C8	0.905740337	NA	110	70	1.303364669	25196.14433	0.694924728	NA
BB171	pSB1C3	K608011	exp033	D10	1.174457209	NA	70	70	1.303364669	25196.14433	0.901096399	NA
BB171	pSB1C3	K608011	exp033	D2	1.174212084	NA	90	70	1.303364669	25196.14433	0.900908328	NA
BB171	pSB1C3	K608011	exp033	D6	1.205763526	NA	70	70	1.303364669	25196.14433	0.925116013	NA
BB173	pSB1C3	K608012	exp033	D11	0.965427952	NA	80	80	1.303364669	25196.14433	0.74071975	NA
BB173	pSB1C3	K608012	exp033	D3	1.026251084	NA	120	80	1.303364669	25196.14433	0.787385993	NA
BB173	pSB1C3	K608012	exp033	D7	1.005645028	NA	80	80	1.303364669	25196.14433	0.7715761	NA
BB191	pSB1A2	R0011	exp033	D12	1.320697045	24649.00945	70	110	1.303364669	25196.14433	1.013298179	0.978284976
BB191	pSB1A2	R0011	exp033	D4	1.356741921	25151.11504	60	120	1.303364669	25196.14433	1.040953429	0.99821285
BB191	pSB1A2	R0011	exp033	D8	1.347340087	23175.8523	70	110	1.303364669	25196.14433	1.033739919	0.919817413
BB192	pSB1A2	R0040	exp033	E1	1.227111529	26413.16356	70	110	1.303364669	25196.14433	0.941495161	1.048301804
BB192	pSB1A2	R0040	exp033	E5	1.306791689	23655.4111	70	110	1.303364669	25196.14433	1.002629364	0.938850436
BB192	pSB1A2	R0040	exp033	E9	1.393853846	23665.27156	70	110	1.303364669	25196.14433	1.069427367	0.939241785
BB193	pSB1C3	J36335	exp033	E10	0.83519682	12287.78038	80	200	1.303364669	25196.14433	0.640800568	0.48768495
BB193	pSB1C3	J36335	exp033	E2	0.947380719	9057.4941	70	60	1.303364669	25196.14433	0.726873102	0.35947937
BB193	pSB1C3	J36335	exp033	E6	0.945111863	11130.73055	90	100	1.303364669	25196.14433	0.725132333	0.441763248
BB200	pSB1C3	K1166002	exp033	E11	1.057715152	25522.69694	150	170	1.303364669	25196.14433	0.811526641	1.01296042
BB200	pSB1C3	K1166002	exp033	E3	1.094470867	20726.1787	150	150	1.303364669	25196.14433	0.839727279	0.822593268
BB200	pSB1C3	K1166002	exp033	E7	1.109123374	20990.60808	140	160	1.303364669	25196.14433	0.850969342	0.833088103
BB204	pSB1C3	K523006	exp033	E12	1.439048458	22808.0536	70	110	1.303364669	25196.14433	1.104102706	0.905219993
BB204	pSB1C3	K523006	exp033	E4	1.361791387	23042.95989	70	120	1.303364669	25196.14433	1.044827607	0.914543098
BB204	pSB1C3	K523006	exp033	E8	1.284942137	24554.41774	70	110	1.303364669	25196.14433	0.985865405	0.974530762
BB215	pSB1C3	K607038	exp033	F10	1.256079747	NA	70	120	1.303364669	25196.14433	0.963720881	NA
BB215	pSB1C3	K607038	exp033	F2	1.194830368	NA	70	120	1.303364669	25196.14433	0.916727602	NA
BB215	pSB1C3	K607038	exp033	F6	1.229447716	NA	70	130	1.303364669	25196.14433	0.943287589	NA
BB216	pSB1C3	K733009	exp033	F11	1.263717545	NA	80	120	1.303364669	25196.14433	0.969580943	NA
BB216	pSB1C3	K733009	exp033	F3	1.35163156	NA	70	130	1.303364669	25196.14433	1.03703253	NA
BB216	pSB1C3	K733009	exp033	F7	1.329916476	NA	70	130	1.303364669	25196.14433	1.020371741	NA
BB217	pSB1C3	K515007	exp033	F12	1.429129235	23442.07987	70	110	1.303364669	25196.14433	1.096492232	0.930383616
BB217	pSB1C3	K515007	exp033	F4	1.242630271	25333.50842	70	120	1.303364669	25196.14433	0.953401839	1.00545179
BB217	pSB1C3	K515007	exp033	F8	1.291337784	25577.23818	70	120	1.303364669	25196.14433	0.990772433	1.015125086
BB229	pSB1C3	I742111	exp033	G5	1.021608948	19786.03325	170	170	1.303364669	25196.14433	0.783824337	0.7852802
BB229	pSB1C3	I742111	exp033	G9	0.993481717	20147.34201	170	210	1.303364669	25196.14433	0.762243861	0.799620043
JEB1204	pSB1C3	K3174002	exp033	G10	1.123602995	22611.94137	70	120	1.303364669	25196.14433	0.862078758	0.897436571
JEB1204	pSB1C3	K3174002	exp033	G2	1.109458784	22918.68575	80	120	1.303364669	25196.14433	0.851226683	0.90961083
JEB1204	pSB1C3	K3174002	exp033	G6	1.18487072	22563.41327	70	120	1.303364669	25196.14433	0.909086113	0.895510558
JEB1205	pSB1C3	K3174003	exp033	G11	1.033054317	22515.83397	70	140	1.303364669	25196.14433	0.79260574	0.893622202
JEB1205	pSB1C3	K3174003	exp033	G3	1.091209185	19530.08056	80	130	1.303364669	25196.14433	0.83722477	0.775121793
JEB1205	pSB1C3	K3174003	exp033	G7	1.133387292	19422.44631	70	130	1.303364669	25196.14433	0.869585711	0.770849939
JEB1206	pSB1C3	K3174004	exp033	G12	0.821360633	19223.58903	110	170	1.303364669	25196.14433	0.630184823	0.762957569
JEB1206	pSB1C3	K3174004	exp033	G4	0.945930275	17085.22569	110	150	1.303364669	25196.14433	0.725760256	0.678088896
JEB1206	pSB1C3	K3174004	exp033	G8	0.916477664	17733.0197	120	130	1.303364669	25196.14433	0.703162888	0.703798941
JEB1207	pSB1C3	K3174006	exp033	H10	1.007218527	22716.78745	120	140	1.303364669	25196.14433	0.772783359	0.901597766
JEB1207	pSB1C3	K3174006	exp033	H2	1.11752204	18032.23602	80	140	1.303364669	25196.14433	0.857413176	0.715674422
JEB1207	pSB1C3	K3174006	exp033	H6	1.079393179	21352.82339	100	140	1.303364669	25196.14433	0.828158999	0.847463926
JEB1208	pSB1C3	K3174007	exp033	H11	0.892908677	18420.50316	120	160	1.303364669	25196.14433	0.6850797	0.731084205
JEB1208	pSB1C3	K3174007	exp033	H3	0.974972825	14150.72255	80	160	1.303364669	25196.14433	0.748043006	0.561622539
JEB1208	pSB1C3	K3174007	exp033	H7	0.949500573	15927.04955	110	160	1.303364669	25196.14433	0.728499549	0.632122492
BB295	pSB1A2	R1051	exp033	A10	1.2700269	27663.69827	90	110	1.344918398	29110.44706	0.94431521	0.950301389
BB295	pSB1A2	R1051	exp033	A2	1.248162202	30874.84269	90	120	1.344918398	29110.44706	0.928057943	1.060610393
BB295	pSB1A2	R1051	exp033	A6	1.321338982	28363.08443	90	110	1.344918398	29110.44706	0.982467772	0.974326652
BB297	pSB1A2	R1062	exp033	A11	1.235162293	25913.13509	90	120	1.344918398	29110.44706	0.918391997	0.890166167
BB297	pSB1A2	R1062	exp033	A3	1.295341449	29563.45966	90	120	1.344918398	29110.44706	0.963137578	1.015561857
BB297	pSB1A2	R1062	exp033	A7	1.290544508	26991.78969	90	120	1.344918398	29110.44706	0.959570863	0.927220033
BB299	pSB1A2	E0430	exp033	B1	1.206400753	NA	100	120	1.344918398	29110.44706	0.897006655	NA
BB299	pSB1A2	E0430	exp033	B5	1.251212943	NA	100	120	1.344918398	29110.44706	0.930326289	NA
BB299	pSB1A2	E0430	exp033	B9	1.212565037	NA	100	120	1.344918398	29110.44706	0.901590044	NA
BB300	pSB1C3	P0312	exp035	B10	1.396730427	24093.48071	90	130	1.344918398	29110.44706	1.038524292	0.82765753
BB300	pSB1C3	P0312	exp035	B2	1.343860371	26369.81717	90	140	1.344918398	29110.44706	0.999213315	0.905854078
BB300	pSB1C3	P0312	exp035	B6	1.368635262	25626.30361	90	130	1.344918398	29110.44706	1.017634426	0.880312953
BB301	pSB1AK3	E0420	exp035	B11	1.309698739	21521.33907	100	140	1.344918398	29110.44706	0.973812791	0.739299504
BB301	pSB1AK3	E0420	exp035	B3	1.242427285	24447.30482	110	150	1.344918398	29110.44706	0.923793806	0.83981207
BB301	pSB1AK3	E0420	exp035	B7	1.271851574	21495.23908	100	150	1.344918398	29110.44706	0.945671928	0.738402919
BB302	pSB1C3	I759019	exp035	B12	1.386061863	NA	100	130	1.344918398	29110.44706	1.030591793	NA
BB302	pSB1C3	I759019	exp035	B4	1.356022329	NA	110	140	1.344918398	29110.44706	1.008256212	NA
BB302	pSB1C3	I759019	exp035	B8	1.349606104	NA	110	130	1.344918398	29110.44706	1.003485495	NA
BB303	pSB1C3	I759020	exp035	C1	1.325172191	NA	120	140	1.344918398	29110.44706	0.985317915	NA
BB303	pSB1C3	I759020	exp035	C5	1.254240612	NA	120	140	1.344918398	29110.44706	0.932577481	NA
BB303	pSB1C3	I759020	exp035	C9	1.265202538	NA	120	140	1.344918398	29110.44706	0.940728106	NA
BB304	pSB1C3	K1149051	exp035	C10	1.168637609	14623.34176	110	170	1.344918398	29110.44706	0.868928264	0.502339993
BB304	pSB1C3	K1149051	exp035	C2	1.090916737	17113.23049	120	190	1.344918398	29110.44706	0.811139723	0.587872473
BB304	pSB1C3	K1149051	exp035	C6	1.170101095	16595.01065	110	170	1.344918398	29110.44706	0.870016424	0.570070622
BB305	pSB1C3	K1061001	exp035	C11	1.290824499	21867.29105	110	150	1.344918398	29110.44706	0.959779047	0.751183622
BB305	pSB1C3	K1061001	exp035	C3	1.24284053	24453.91366	120	150	1.344918398	29110.44706	0.92410107	0.840039097
BB305	pSB1C3	K1061001	exp035	C7	1.334278061	23008.9388	110	150	1.344918398	29110.44706	0.992088488	0.790401424
BB306	pSB1C3	I712058	exp035	C12	1.297706513	NA	110	130	1.344918398	29110.44706	0.964896097	NA
BB306	pSB1C3	I712058	exp035	C4	1.298090387	NA	110	140	1.344918398	29110.44706	0.965181522	NA
BB306	pSB1C3	I712058	exp035	C8	1.302110324	NA	110	130	1.344918398	29110.44706	0.968170505	NA
BB307	pSB1C3	I712088	exp035	D1	1.244724299	NA	100	130	1.344918398	29110.44706	0.925501727	NA
BB307	pSB1C3	I712088	exp035	D5	1.332175573	NA	100	120	1.344918398	29110.44706	0.990525206	NA
BB307	pSB1C3	I712088	exp035	D9	1.469422886	NA	100	120	1.344918398	29110.44706	1.092574009	NA
BB308	pSB1C3	I759005	exp035	D10	1.060872048	27197.3413	140	160	1.344918398	29110.44706	0.788800309	0.934281127
BB308	pSB1C3	I759005	exp035	D2	1.050277016	28740.83524	150	170	1.344918398	29110.44706	0.780922484	0.987303121
BB308	pSB1C3	I759005	exp035	D6	1.205239504	27869.49278	140	160	1.344918398	29110.44706	0.89614322	0.957370827
BB309	pSB1C3	S03749	exp035	D11	1.352195555	25656.1804	100	130	1.344918398	29110.44706	1.005410854	0.881339278
BB309	pSB1C3	S03749	exp035	D3	1.349845544	28865.25415	100	140	1.344918398	29110.44706	1.003663528	0.991577151
BB309	pSB1C3	S03749	exp035	D7	1.364926605	27658.3731	100	130	1.344918398	29110.44706	1.014876893	0.950118459
BB310	pSB1C3	J45319	exp035	D12	1.350680481	27553.86343	100	120	1.344918398	29110.44706	1.004284336	0.94652835
BB310	pSB1C3	J45319	exp035	D4	1.347462131	30507.66311	100	130	1.344918398	29110.44706	1.001891366	1.047997066
BB310	pSB1C3	J45319	exp035	D8	1.32176633	29085.19781	100	120	1.344918398	29110.44706	0.982785522	0.99913264
BB311	pSB1C3	I712669	exp035	E1	1.152853237	26978.44023	130	160	1.344918398	29110.44706	0.857191959	0.926761453
BB311	pSB1C3	I712669	exp035	E5	1.19902574	25548.58035	130	150	1.344918398	29110.44706	0.891523041	0.877643009
BB311	pSB1C3	I712669	exp035	E9	1.320984743	23314.36199	120	150	1.344918398	29110.44706	0.982204381	0.800893299
BB312	pSB1C3	I761014	exp035	E10	1.134255422	26549.72752	140	140	1.344918398	29110.44706	0.843363749	0.912034345
BB312	pSB1C3	I761014	exp035	E2	1.080498659	28918.17523	140	140	1.344918398	29110.44706	0.80339347	0.993395092
BB312	pSB1C3	I761014	exp035	E6	1.111997293	28198.90716	140	140	1.344918398	29110.44706	0.82681395	0.968686846
BB313	pSB1C3	K1061003	exp035	E11	1.355086625	18691.0936	110	150	1.344918398	29110.44706	1.007560478	0.642075113
BB313	pSB1C3	K1061003	exp035	E3	1.23765147	22085.50227	120	160	1.344918398	29110.44706	0.920242798	0.758679598
BB313	pSB1C3	K1061003	exp035	E7	1.342238928	20395.43265	110	160	1.344918398	29110.44706	0.998007708	0.700622447
BB314	pSB1C3	K115001	exp035	E12	1.338679216	27340.65394	100	120	1.344918398	29110.44706	0.995360922	0.939204193
BB314	pSB1C3	K115001	exp035	E4	1.266515652	32480.36878	110	130	1.344918398	29110.44706	0.941704459	1.11576331
BB314	pSB1C3	K115001	exp035	E8	1.276233862	29186.48919	110	120	1.344918398	29110.44706	0.948930332	1.002612194
BB315	pSB1C3	K115002	exp035	F1	1.145153166	32151.12347	110	130	1.344918398	29110.44706	0.851466653	1.104453099
BB315	pSB1C3	K115002	exp035	F5	1.216399721	29657.0625	110	130	1.344918398	29110.44706	0.904441283	1.018777294
BB315	pSB1C3	K115002	exp035	F9	1.334667019	29369.40561	100	130	1.344918398	29110.44706	0.992377694	1.008895726
BB318	pSB1C3	K588001	exp035	F11	1.378737826	29234.47756	100	120	1.344918398	29110.44706	1.025146082	1.004260687
BB318	pSB1C3	K588001	exp035	F3	1.197550932	29760.49115	110	130	1.344918398	29110.44706	0.890426463	1.022330268
BB318	pSB1C3	K588001	exp035	F7	1.355316335	29599.74461	100	130	1.344918398	29110.44706	1.007731277	1.016808315
BB320	pSB1C3	K515100	exp035	F12	0.724726032	24695.39157	310	350	1.344918398	29110.44706	0.538862457	0.848334329
BB320	pSB1C3	K515100	exp035	F4	0.676270378	23118.71457	320	370	1.344918398	29110.44706	0.502833762	0.794172433
BB320	pSB1C3	K515100	exp035	F8	0.710919388	24277.41489	310	370	1.344918398	29110.44706	0.528596671	0.833976024
BB322	pSB1C3	K611025	exp035	G1	1.203627254	29029.75773	130	150	1.344918398	29110.44706	0.894944449	0.997228166
BB322	pSB1C3	K611025	exp035	G5	1.215527761	28903.62178	130	150	1.344918398	29110.44706	0.903792946	0.992895153
BB322	pSB1C3	K611025	exp035	G9	1.17592374	28003.83269	130	150	1.344918398	29110.44706	0.87434579	0.961985662
JEB1204	pSB1C3	K3174002	exp035	G10	1.24196995	26047.64232	90	120	1.344918398	29110.44706	0.923453759	0.89478675
JEB1204	pSB1C3	K3174002	exp035	G2	1.239187717	26471.87717	110	130	1.344918398	29110.44706	0.921385059	0.909360035
JEB1204	pSB1C3	K3174002	exp035	G6	1.21197674	26102.46971	90	130	1.344918398	29110.44706	0.901152621	0.896670177
JEB1205	pSB1C3	K3174003	exp035	G11	1.234953159	25184.91599	100	130	1.344918398	29110.44706	0.918236497	0.865150437
JEB1205	pSB1C3	K3174003	exp035	G3	1.196368039	25568.69427	100	140	1.344918398	29110.44706	0.889546935	0.878333961
JEB1205	pSB1C3	K3174003	exp035	G7	1.221728937	24353.65555	100	130	1.344918398	29110.44706	0.908403765	0.836595037
JEB1206	pSB1C3	K3174004	exp035	G12	0.984151484	15374.57564	150	170	1.344918398	29110.44706	0.731755537	0.528146325
JEB1206	pSB1C3	K3174004	exp035	G4	0.820413134	16263.94506	130	190	1.344918398	29110.44706	0.6100096	0.55869788
JEB1206	pSB1C3	K3174004	exp035	G8	0.916060032	15260.79118	110	180	1.344918398	29110.44706	0.68112685	0.52423761
JEB1207	pSB1C3	K3174006	exp035	H10	1.179003947	23892.97632	120	160	1.344918398	29110.44706	0.876636046	0.820769817
JEB1207	pSB1C3	K3174006	exp035	H2	1.061493238	22880.6319	130	180	1.344918398	29110.44706	0.789262189	0.785993834
JEB1207	pSB1C3	K3174006	exp035	H6	1.17469308	23372.78708	120	160	1.344918398	29110.44706	0.873430747	0.802900314
JEB1208	pSB1C3	K3174007	exp035	H11	1.101769262	17040.66431	110	170	1.344918398	29110.44706	0.819209005	0.585379684
JEB1208	pSB1C3	K3174007	exp035	H3	1.034215268	17992.1791	110	190	1.344918398	29110.44706	0.768979939	0.618066052
JEB1208	pSB1C3	K3174007	exp035	H7	1.055012056	17885.13721	110	180	1.344918398	29110.44706	0.784443173	0.614388957
BB15	pSB1C3	K1806004	exp035	D1	1.209364142	23166.82881	80	120	1.297203204	24503.94707	0.932285812	0.945432536
BB15	pSB1C3	K1806004	exp035	D5	1.271827786	21145.45616	80	120	1.297203204	24503.94707	0.980438363	0.862940819
BB15	pSB1C3	K1806004	exp035	D9	1.256728585	24209.48108	80	110	1.297203204	24503.94707	0.968798552	0.987982916
BB16	pSB1C3	K617003	exp035	C11	1.290586327	22724.24682	80	120	1.297203204	24503.94707	0.994899121	0.927370874
BB16	pSB1C3	K617003	exp035	C3	1.298002768	23048.21981	80	120	1.297203204	24503.94707	1.000616376	0.940592131
BB16	pSB1C3	K617003	exp035	C7	1.298330165	22630.52374	80	110	1.297203204	24503.94707	1.000868762	0.923546058
BB19	pSB1C3	K137018	exp035	E10	1.36301131	NA	100	120	1.297203204	24503.94707	1.050730761	NA
BB19	pSB1C3	K137018	exp035	E2	1.269576385	NA	100	120	1.297203204	24503.94707	0.978702783	NA
BB19	pSB1C3	K137018	exp035	E6	1.230709846	NA	100	120	1.297203204	24503.94707	0.948740986	NA
BB2	pSB1C3	J45199	exp048	E12	1.308000485	24342.29137	90	110	1.297203204	24503.94707	1.008323508	0.993402871
BB2	pSB1C3	J45199	exp048	E4	1.268836458	24618.12488	90	110	1.297203204	24503.94707	0.978132381	1.004659568
BB2	pSB1C3	J45199	exp048	E8	1.291082557	24732.62139	90	110	1.297203204	24503.94707	0.99528166	1.009332142
BB20	pSB1C3	K1415006	exp048	C12	1.280256234	22887.54495	80	110	1.297203204	24503.94707	0.986935763	0.934035031
BB20	pSB1C3	K1415006	exp048	C4	1.288290856	23150.59473	80	110	1.297203204	24503.94707	0.993129567	0.944770027
BB20	pSB1C3	K1415006	exp048	C8	1.289855219	22691.97872	80	110	1.297203204	24503.94707	0.994335518	0.926054021
BB226	pSB1C3	K118000	exp048	D10	1.343250647	22231.252	80	110	1.297203204	24503.94707	1.035497479	0.907251878
BB226	pSB1C3	K118000	exp048	D2	1.225941025	24868.64773	70	120	1.297203204	24503.94707	0.945064753	1.014883343
BB226	pSB1C3	K118000	exp048	D6	1.265116899	21543.95489	80	120	1.297203204	24503.94707	0.975265013	0.879203453
BB228	pSB1C3	K118028	exp048	A11	1.243956289	19457.96536	90	120	1.297203204	24503.94707	0.958952526	0.794074738
BB228	pSB1C3	K118028	exp048	A3	1.218258054	21227.27042	90	130	1.297203204	24503.94707	0.939142033	0.866279639
BB228	pSB1C3	K118028	exp048	A7	1.253964018	20808.97249	90	120	1.297203204	24503.94707	0.966667377	0.849209004
BB230	pSB1C3	I746381	exp048	E1	1.208537486	27224.479	90	120	1.297203204	24503.94707	0.931648552	1.111024233
BB230	pSB1C3	I746381	exp048	E5	1.307387123	24463.00546	90	120	1.297203204	24503.94707	1.007850674	0.998329183
BB230	pSB1C3	I746381	exp048	E9	1.354886706	21406.41342	90	120	1.297203204	24503.94707	1.044467592	0.87359042
BB231	pSB1C3	I746391	exp048	A10	1.226400514	NA	100	230	1.297203204	24503.94707	0.945418968	NA
BB231	pSB1C3	I746391	exp048	A2	1.117543586	NA	120	290	1.297203204	24503.94707	0.861502333	NA
BB231	pSB1C3	I746391	exp048	A6	1.264587891	NA	100	230	1.297203204	24503.94707	0.974857207	NA
BB238	pSB1C3	K592101	exp048	D12	1.244182201	NA	100	130	1.297203204	24503.94707	0.959126679	NA
BB238	pSB1C3	K592101	exp048	D4	1.296489771	NA	100	130	1.297203204	24503.94707	0.999450023	NA
BB238	pSB1C3	K592101	exp048	D8	1.26860144	NA	100	120	1.297203204	24503.94707	0.977951208	NA
BB239	pSB1C3	I6057	exp048	F11	1.357265451	21977.94703	80	120	1.297203204	24503.94707	1.046301341	0.896914565
BB239	pSB1C3	I6057	exp048	F3	1.259750225	24528.00356	80	120	1.297203204	24503.94707	0.971127901	1.000981739
BB239	pSB1C3	I6057	exp048	F7	1.307941674	23755.44084	80	120	1.297203204	24503.94707	1.008278171	0.969453646
BB241	pSB1C3	J23108	exp048	F1	1.209035689	24606.08541	80	110	1.297203204	24503.94707	0.932032611	1.00416824
BB241	pSB1C3	J23108	exp048	F5	1.27921589	23385.65644	80	100	1.297203204	24503.94707	0.986133773	0.954362837
BB241	pSB1C3	J23108	exp048	F9	1.328151776	22446.73803	80	110	1.297203204	24503.94707	1.023857921	0.916045809
BB3	pSB1C3	K325218	exp048	H11	1.086524636	23999.12687	100	140	1.297203204	24503.94707	0.837590158	0.979398413
BB3	pSB1C3	K325218	exp048	H3	1.088552234	24464.52189	110	130	1.297203204	24503.94707	0.839153211	0.998391068
BB3	pSB1C3	K325218	exp048	H7	1.068940339	26374.74253	110	120	1.297203204	24503.94707	0.824034613	1.076346698
BB323	pSB1C3	K523013	exp048	B1	0.969479489	NA	140	180	1.297203204	24503.94707	0.747361312	NA
BB323	pSB1C3	K523013	exp048	B5	0.961051726	NA	130	180	1.297203204	24503.94707	0.740864441	NA
BB323	pSB1C3	K523013	exp048	B9	0.950705524	NA	130	190	1.297203204	24503.94707	0.732888665	NA
BB338	pSB1C3	K817023	exp048	B11	1.319188485	20859.78617	80	110	1.297203204	24503.94707	1.016948217	0.851282698
BB338	pSB1C3	K817023	exp048	B3	1.303522907	21876.29849	80	110	1.297203204	24503.94707	1.004871791	0.892766313
BB338	pSB1C3	K817023	exp048	B7	1.320358165	21237.19173	80	110	1.297203204	24503.94707	1.01784991	0.866684525
BB339	pSB1C3	K516030	exp048	B10	1.325860095	21447.86162	80	110	1.297203204	24503.94707	1.02209129	0.875281911
BB339	pSB1C3	K516030	exp048	B2	1.24077978	22931.99072	80	110	1.297203204	24503.94707	0.95650379	0.935848851
BB339	pSB1C3	K516030	exp048	B6	1.284809204	22064.12175	80	110	1.297203204	24503.94707	0.990445599	0.900431334
BB340	pSB1C3	K817024	exp048	B12	1.312603387	22525.50104	80	120	1.297203204	24503.94707	1.011871836	0.919260108
BB340	pSB1C3	K817024	exp048	B4	1.31328961	22757.97044	80	110	1.297203204	24503.94707	1.012400837	0.928747127
BB340	pSB1C3	K817024	exp048	B8	1.316925111	22594.521	80	110	1.297203204	24503.94707	1.015203407	0.922076796
BB345	pSB1C3	K516022	exp048	C1	1.336587016	21747.2949	80	110	1.297203204	24503.94707	1.030360557	0.887501709
BB345	pSB1C3	K516022	exp048	C5	1.28968447	22447.08831	80	110	1.297203204	24503.94707	0.99420389	0.916060104
BB345	pSB1C3	K516022	exp048	C9	1.294730908	22686.46205	80	100	1.297203204	24503.94707	0.998094134	0.925828887
BB346	pSB1C3	K523023	exp048	C10	1.170733238	NA	100	100	1.297203204	24503.94707	0.902505663	NA
BB346	pSB1C3	K523023	exp048	C2	1.085185518	NA	110	140	1.297203204	24503.94707	0.836557846	NA
BB346	pSB1C3	K523023	exp048	C6	1.191665353	NA	100	100	1.297203204	24503.94707	0.918642006	NA
BB5	pSB3C5	K731721	exp048	E11	1.196715661	15420.86272	80	120	1.297203204	24503.94707	0.922535234	0.629321581
BB5	pSB3C5	K731721	exp048	E3	1.07081326	16887.70577	90	130	1.297203204	24503.94707	0.825478427	0.689183082
BB5	pSB3C5	K731721	exp048	E7	1.097602974	16309.36943	90	150	1.297203204	24503.94707	0.84613033	0.665581319
BB6	pSB3C5	K731721	exp048	D3	1.089141605	16595.76347	80	140	1.297203204	24503.94707	0.839607551	0.677268989
BB6	pSB3C5	K731721	exp048	D7	1.129724445	15970.13951	80	140	1.297203204	24503.94707	0.870892426	0.651737431
BB8	pSB1C3	K584003	exp048	F12	1.317942046	NA	80	120	1.297203204	24503.94707	1.015987351	NA
BB8	pSB1C3	K584003	exp048	F4	1.200764137	NA	80	120	1.297203204	24503.94707	0.92565616	NA
BB8	pSB1C3	K584003	exp048	F8	1.255090855	NA	80	110	1.297203204	24503.94707	0.967536043	NA
JEB1204	pSB1C3	K3174002	exp048	G1	0.977308977	20158.31185	140	140	1.297203204	24503.94707	0.753396981	0.822655705
JEB1204	pSB1C3	K3174002	exp048	G5	1.087499992	16488.97165	90	140	1.297203204	24503.94707	0.838342049	0.672910842
JEB1204	pSB1C3	K3174002	exp048	G9	1.147752273	16744.85217	80	140	1.297203204	24503.94707	0.884789885	0.683353262
JEB1205	pSB1C3	K3174003	exp048	G10	1.082507887	18092.99734	100	140	1.297203204	24503.94707	0.834493689	0.738370732
JEB1205	pSB1C3	K3174003	exp048	G2	1.015391856	21012.72667	140	140	1.297203204	24503.94707	0.782754663	0.857524162
JEB1205	pSB1C3	K3174003	exp048	G6	1.099645072	19266.88144	100	140	1.297203204	24503.94707	0.847704561	0.786276651
JEB1206	pSB1C3	K3174004	exp048	G11	0.839562402	12211.80899	140	190	1.297203204	24503.94707	0.647209627	0.498360895
JEB1206	pSB1C3	K3174004	exp048	G3	0.804563569	13794.33924	190	190	1.297203204	24503.94707	0.620229403	0.562943562
JEB1206	pSB1C3	K3174004	exp048	G7	0.86466801	13524.14966	140	180	1.297203204	24503.94707	0.666563271	0.551917192
JEB1207	pSB1C3	K3174006	exp048	G12	1.027591745	17650.93591	80	140	1.297203204	24503.94707	0.792159426	0.720330315
JEB1207	pSB1C3	K3174006	exp048	G4	0.962604603	17857.62355	110	160	1.297203204	24503.94707	0.742061537	0.728765186
JEB1207	pSB1C3	K3174006	exp048	G8	1.010785425	18489.33728	110	150	1.297203204	24503.94707	0.779203614	0.754545267
JEB1208	pSB1C3	K3174007	exp048	F10	0.902503546	13304.23788	130	180	1.297203204	24503.94707	0.695730279	0.542942647
JEB1208	pSB1C3	K3174007	exp048	F2	0.829806042	15604.47873	120	190	1.297203204	24503.94707	0.639688554	0.636814905
JEB1208	pSB1C3	K3174007	exp048	F6	0.871300047	14383.46755	120	180	1.297203204	24503.94707	0.671675837	0.586985742
BB137	pSB1C3	K819017	exp048	C10	1.354754611	16735.47084	80	120	1.348529345	19752.87891	1.004616337	0.847242112
BB137	pSB1C3	K819017	exp048	C2	1.316770526	17743.48671	80	130	1.348529345	19752.87891	0.976449293	0.898273451
BB137	pSB1C3	K819017	exp048	C6	1.3649882	16662.47082	80	130	1.348529345	19752.87891	1.01220504	0.843546447
BB142	pSB1A2	I13001	exp048	C11	1.198956723	NA	90	110	1.348529345	19752.87891	0.889084637	NA
BB142	pSB1A2	I13001	exp048	C3	1.222180709	NA	90	120	1.348529345	19752.87891	0.90630635	NA
BB142	pSB1A2	I13001	exp048	C7	1.349335504	NA	90	110	1.348529345	19752.87891	1.000597806	NA
BB144	pSB1C3	J52022	exp048	C12	1.213058354	NA	110	130	1.348529345	19752.87891	0.899541681	NA
BB144	pSB1C3	J52022	exp048	C4	1.273179986	NA	110	130	1.348529345	19752.87891	0.944124791	NA
BB144	pSB1C3	J52022	exp048	C8	1.291979762	NA	110	120	1.348529345	19752.87891	0.958065738	NA
BB16	pSB1C3	K617003	exp050	A2	1.288626562	19980.05027	90	120	1.348529345	19752.87891	0.955579177	1.011500671
BB16	pSB1C3	K617003	exp050	A6	1.240342902	18123.5404	90	130	1.348529345	19752.87891	0.919774499	0.917513872
BB164	pSB1C3	K819010	exp050	D1	1.305894743	22499.70916	90	120	1.348529345	19752.87891	0.968384372	1.139059743
BB164	pSB1C3	K819010	exp050	D5	1.326429183	21055.5378	90	120	1.348529345	19752.87891	0.983611656	1.065947799
BB164	pSB1C3	K819010	exp050	D9	1.320932724	19326.44133	90	120	1.348529345	19752.87891	0.979535765	0.978411371
BB187	pSB1A2	J61000	exp050	D10	0.854423492	19918.08868	200	250	1.348529345	19752.87891	0.633596514	1.008363832
BB187	pSB1A2	J61000	exp050	D2	0.954073315	14625.91475	190	250	1.348529345	19752.87891	0.707491697	0.740444713
BB187	pSB1A2	J61000	exp050	D6	0.828960929	19059.15441	220	250	1.348529345	19752.87891	0.614714787	0.964879828
BB218	pSB1C3	K733010	exp050	D11	0.705243045	16300.40143	230	380	1.348529345	19752.87891	0.522971967	0.825216492
BB218	pSB1C3	K733010	exp050	D3	0.813142618	14502.64283	270	270	1.348529345	19752.87891	0.602984741	0.734204006
BB218	pSB1C3	K733010	exp050	D7	0.619197236	15750.68991	240	380	1.348529345	19752.87891	0.459164821	0.797387053
BB220	pSB1C3	K733013	exp050	D12	1.053011593	15342.76453	130	190	1.348529345	19752.87891	0.780859235	0.776735614
BB220	pSB1C3	K733013	exp050	D4	1.027962431	15708.91671	140	180	1.348529345	19752.87891	0.762284065	0.795272263
BB220	pSB1C3	K733013	exp050	D8	1.068448912	14327.61822	130	180	1.348529345	19752.87891	0.792306757	0.725343292
BB273	pSB1C3	K634001	exp050	E1	1.315782158	20803.22207	90	130	1.348529345	19752.87891	0.97571637	1.053174181
BB273	pSB1C3	K634001	exp050	E5	1.270511007	19835.16175	90	130	1.348529345	19752.87891	0.942145614	1.004165613
BB273	pSB1C3	K634001	exp050	E9	1.346965191	17098.00056	90	130	1.348529345	19752.87891	0.998840104	0.865595372
BB281	pSB1C3	K592018	exp050	E10	1.358115568	18093.42473	90	130	1.348529345	19752.87891	1.00710865	0.91598925
BB281	pSB1C3	K592018	exp050	E2	1.319254239	19799.77906	90	130	1.348529345	19752.87891	0.978291087	1.002374345
BB281	pSB1C3	K592018	exp050	E6	1.357293958	18570.66306	90	120	1.348529345	19752.87891	1.006499386	0.940149694
BB286	pSB1C3	K541501	exp050	E11	1.152473478	16746.91316	130	170	1.348529345	19752.87891	0.854615053	0.847821385
BB286	pSB1C3	K541501	exp050	E3	1.071274276	18475.61754	130	170	1.348529345	19752.87891	0.794401901	0.935337964
BB286	pSB1C3	K541501	exp050	E7	1.141845501	17530.71795	130	170	1.348529345	19752.87891	0.846733893	0.88750192
BB311	pSB1C3	I712669	exp050	E12	1.18607286	18447.39017	100	160	1.348529345	19752.87891	0.879530626	0.933908938
BB311	pSB1C3	I712669	exp050	E4	1.208119253	16385.89482	100	170	1.348529345	19752.87891	0.895879098	0.82954464
BB311	pSB1C3	I712669	exp050	E8	1.199446252	15221.9922	100	160	1.348529345	19752.87891	0.889447647	0.770621451
BB379	pSB1A2	I13602	exp050	F10	1.226913726	19343.3203	90	130	1.348529345	19752.87891	0.909816112	0.979265878
BB379	pSB1A2	I13602	exp050	F2	1.252352597	19590.29465	90	130	1.348529345	19752.87891	0.92868027	0.991769086
BB379	pSB1A2	I13602	exp050	F6	1.198779536	19190.80504	90	140	1.348529345	19752.87891	0.888953244	0.971544712
BB387	pSB1A2	E0026	exp050	F11	1.335223081	18328.32933	80	130	1.348529345	19752.87891	0.990132759	0.92788142
BB387	pSB1A2	E0026	exp050	F3	1.293121094	19939.94495	80	130	1.348529345	19752.87891	0.958912091	1.009470318
BB387	pSB1A2	E0026	exp050	F7	1.298602338	17479.13351	80	130	1.348529345	19752.87891	0.9629767	0.88489043
BB554	pSB3C5	K731721	exp050	G12	1.10976345	12320.11745	120	190	1.348529345	19752.87891	0.822943494	0.623712498
BB554	pSB3C5	K731721	exp050	G4	0.995781301	12437.40465	120	190	1.348529345	19752.87891	0.738420195	0.629650225
BB554	pSB3C5	K731721	exp050	G8	0.987608915	12039.64166	110	190	1.348529345	19752.87891	0.732359973	0.609513262
JEB1204	pSB1C3	K3174002	exp050	G1	1.074434297	17054.7071	80	150	1.348529345	19752.87891	0.796745211	0.863403617
JEB1204	pSB1C3	K3174002	exp050	G5	1.092038721	16851.477	100	150	1.348529345	19752.87891	0.809799746	0.853114985
JEB1204	pSB1C3	K3174002	exp050	G9	1.126692041	16386.89783	80	150	1.348529345	19752.87891	0.835496866	0.829595418
JEB1205	pSB1C3	K3174003	exp050	G10	1.0813989	19136.91245	100	160	1.348529345	19752.87891	0.801909802	0.96881637
JEB1205	pSB1C3	K3174003	exp050	G2	1.175266905	17629.76704	100	160	1.348529345	19752.87891	0.871517486	0.892516333
JEB1205	pSB1C3	K3174003	exp050	G6	1.249642892	16265.61143	110	160	1.348529345	19752.87891	0.926670893	0.823455229
JEB1206	pSB1C3	K3174004	exp050	G11	0.730462553	9784.023535	180	230	1.348529345	19752.87891	0.541673458	0.495321395
JEB1206	pSB1C3	K3174004	exp050	G3	0.673766431	11021.92198	210	250	1.348529345	19752.87891	0.49963053	0.557990662
JEB1206	pSB1C3	K3174004	exp050	G7	0.764239068	10714.3545	110	250	1.348529345	19752.87891	0.566720384	0.542419895
JEB1207	pSB1C3	K3174006	exp050	H10	1.031483995	14085.6588	100	200	1.348529345	19752.87891	0.764895476	0.713093968
JEB1207	pSB1C3	K3174006	exp050	H2	0.983309183	15716.13433	110	180	1.348529345	19752.87891	0.729171513	0.795637659
JEB1207	pSB1C3	K3174006	exp050	H6	1.060859256	14109.50976	100	280	1.348529345	19752.87891	0.786678659	0.714301435
JEB1208	pSB1C3	K3174007	exp050	H11	0.953179404	15835.42105	190	200	1.348529345	19752.87891	0.706828819	0.801676612
JEB1208	pSB1C3	K3174007	exp050	H3	0.571111044	12815.68566	170	240	1.348529345	19752.87891	0.423506575	0.648800902
JEB1208	pSB1C3	K3174007	exp050	H7	0.791226502	10947.8467	170	330	1.348529345	19752.87891	0.586732877	0.554240562
BB392	pSB1A2	I13601	exp050	A11	1.232481803	21675.8138	90	110	1.304803333	22343.91519	0.94457285	0.97009918
BB392	pSB1A2	I13601	exp050	A3	1.187073737	22408.67326	90	120	1.304803333	22343.91519	0.909772152	1.002898242
BB392	pSB1A2	I13601	exp050	A7	1.202197213	22045.89825	90	120	1.304803333	22343.91519	0.92136277	0.986662278
BB396	pSB1C3	K541503	exp050	B12	1.172276344	22838.27573	90	130	1.304803333	22343.91519	0.898431445	1.022125064
BB396	pSB1C3	K541503	exp050	B4	1.158719791	19293.72704	90	140	1.304803333	22343.91519	0.888041716	0.863489092
BB396	pSB1C3	K541503	exp050	B8	1.20490789	20485.0251	90	130	1.304803333	22343.91519	0.92344023	0.916805534
BB397	pSB1C3	K738002	exp050	C1	1.316232751	23908.46396	70	110	1.304803333	22343.91519	1.008759494	1.070021246
BB397	pSB1C3	K738002	exp050	C5	1.338857504	19237.1871	70	120	1.304803333	22343.91519	1.026099084	0.860958652
BB397	pSB1C3	K738002	exp050	C9	1.295899392	20899.84186	80	120	1.304803333	22343.91519	0.993176028	0.935370623
BB399	pSB1C3	K863206	exp052	C10	1.337425748	20970.86718	80	120	1.304803333	22343.91519	1.025001787	0.938549355
BB399	pSB1C3	K863206	exp052	C2	1.311883856	22417.44621	80	120	1.304803333	22343.91519	1.005426506	1.003290874
BB399	pSB1C3	K863206	exp052	C6	1.3386012	20529.22864	80	120	1.304803333	22343.91519	1.025902652	0.91878386
BB400	pSB1C3	K541506	exp052	C11	1.341343238	21366.27537	80	120	1.304803333	22343.91519	1.028004148	0.956245814
BB400	pSB1C3	K541506	exp052	C3	1.318092057	22705.28989	80	110	1.304803333	22343.91519	1.010184465	1.016173294
BB400	pSB1C3	K541506	exp052	C7	1.333917787	21660.53667	80	120	1.304803333	22343.91519	1.022313289	0.969415453
BB401	pSB1C3	K875009	exp052	C12	1.310120396	22865.47994	90	100	1.304803333	22343.91519	1.004074992	1.023342586
BB401	pSB1C3	K875009	exp052	C4	1.243882443	20578.79967	90	120	1.304803333	22343.91519	0.953310289	0.921002407
BB401	pSB1C3	K875009	exp052	C8	1.282173241	21445.37631	90	110	1.304803333	22343.91519	0.982656319	0.95978597
BB402	pSB1C3	K541526	exp052	D1	0.806097881	14683.10057	180	280	1.304803333	22343.91519	0.617792628	0.657140902
BB402	pSB1C3	K541526	exp052	D5	0.793111586	11869.07468	170	370	1.304803333	22343.91519	0.607839945	0.531199415
BB402	pSB1C3	K541526	exp052	D9	0.76741059	13842.30391	180	280	1.304803333	22343.91519	0.588142727	0.61951112
BB403	pSB1C3	K895000	exp052	D10	1.29629164	20259.8619	80	120	1.304803333	22343.91519	0.993476647	0.906728375
BB403	pSB1C3	K895000	exp052	D2	1.281983597	23381.24899	80	130	1.304803333	22343.91519	0.982510976	1.046425785
BB403	pSB1C3	K895000	exp052	D6	1.304637987	20131.74377	80	130	1.304803333	22343.91519	0.999873279	0.900994459
BB404	pSB1C3	K592020	exp052	D11	0.949692063	NA	100	180	1.304803333	22343.91519	0.727843069	NA
BB404	pSB1C3	K592020	exp052	D3	0.951769863	NA	110	180	1.304803333	22343.91519	0.729435493	NA
BB404	pSB1C3	K592020	exp052	D7	0.932886064	NA	110	180	1.304803333	22343.91519	0.714962968	NA
BB405	pSB1C3	K581008	exp052	D12	1.266228299	20203.95134	80	110	1.304803333	22343.91519	0.970436132	0.904226102
BB405	pSB1C3	K581008	exp052	D4	1.245044097	18532.68651	80	110	1.304803333	22343.91519	0.95420058	0.829428789
BB405	pSB1C3	K581008	exp052	D8	1.254332253	19309.27036	80	120	1.304803333	22343.91519	0.961319014	0.864184732
BB418	pSB1C3	K539421	exp052	E1	1.289180727	23134.89822	80	120	1.304803333	22343.91519	0.98802685	1.035400378
BB418	pSB1C3	K539421	exp052	E5	1.305949364	18818.46342	80	120	1.304803333	22343.91519	1.000878317	0.84221871
BB418	pSB1C3	K539421	exp052	E9	1.292724673	22190.58211	80	120	1.304803333	22343.91519	0.990742927	0.993137591
BB419	pSB1C3	K517002	exp052	E10	1.317737773	19986.77481	80	120	1.304803333	22343.91519	1.009912943	0.894506385
BB419	pSB1C3	K517002	exp052	E2	1.272202569	22635.76791	80	120	1.304803333	22343.91519	0.975014806	1.013061843
BB419	pSB1C3	K517002	exp052	E6	1.301206361	20541.60352	80	120	1.304803333	22343.91519	0.997243284	0.919337697
BB420	pSB1C3	K539119	exp052	E11	1.313230693	20963.23136	80	120	1.304803333	22343.91519	1.00645872	0.938207614
BB420	pSB1C3	K539119	exp052	E3	1.314415489	21896.86402	80	120	1.304803333	22343.91519	1.007366747	0.979992264
BB420	pSB1C3	K539119	exp052	E7	1.281902997	21933.76401	80	120	1.304803333	22343.91519	0.982449205	0.981643719
BB421	pSB1C3	K517003	exp052	E12	1.229158669	21871.08336	90	120	1.304803333	22343.91519	0.942026003	0.978838452
BB421	pSB1C3	K517003	exp052	E4	1.270183306	19708.23494	90	120	1.304803333	22343.91519	0.973467245	0.882040357
BB421	pSB1C3	K517003	exp052	E8	1.263715737	20559.8686	90	130	1.304803333	22343.91519	0.968510507	0.920155149
BB422	pSB1C3	K517005	exp052	F1	1.244268342	22587.74988	80	120	1.304803333	22343.91519	0.953606042	1.010912801
BB422	pSB1C3	K517005	exp052	F5	1.253347125	18702.32215	80	130	1.304803333	22343.91519	0.960564013	0.837020817
BB422	pSB1C3	K517005	exp052	F9	1.286657799	20315.02155	80	130	1.304803333	22343.91519	0.986093281	0.90919704
BB423	pSB1C3	K519010	exp052	F10	1.315083312	20963.61513	80	120	1.304803333	22343.91519	1.007878566	0.93822479
BB423	pSB1C3	K519010	exp052	F2	1.2824466	22320.19311	80	120	1.304803333	22343.91519	0.982865822	0.99893832
BB423	pSB1C3	K519010	exp052	F6	1.319809096	21759.69068	80	110	1.304803333	22343.91519	1.011500402	0.973853083
BB424	pSB1C3	K861173	exp052	F11	1.25194703	20929.67867	70	120	1.304803333	22343.91519	0.959490981	0.936705966
BB424	pSB1C3	K861173	exp052	F3	1.25302248	21192.01236	70	120	1.304803333	22343.91519	0.960315205	0.948446688
BB424	pSB1C3	K861173	exp052	F7	1.302289486	19935.23563	70	120	1.304803333	22343.91519	0.99807339	0.892199754
BB425	pSB1C3	K540001	exp052	F12	1.331986321	22333.26804	80	110	1.304803333	22343.91519	1.020833016	0.999523488
BB425	pSB1C3	K540001	exp052	F4	1.276030444	21007.6537	80	120	1.304803333	22343.91519	0.977948486	0.940195732
BB425	pSB1C3	K540001	exp052	F8	1.298895299	22440.04437	80	110	1.304803333	22343.91519	0.995472088	1.004302253
JEB1204	pSB1C3	K3174002	exp052	G10	1.098519169	15183.37076	100	150	1.304803333	22343.91519	0.841904018	0.679530451
JEB1204	pSB1C3	K3174002	exp052	G2	1.093617258	16076.58336	100	150	1.304803333	22343.91519	0.838147198	0.719506104
JEB1204	pSB1C3	K3174002	exp052	G6	1.092654853	17392.32687	100	150	1.304803333	22343.91519	0.837409612	0.778392091
JEB1205	pSB1C3	K3174003	exp052	G11	1.072555265	17232.48124	90	140	1.304803333	22343.91519	0.822005308	0.771238214
JEB1205	pSB1C3	K3174003	exp052	G3	0.967257072	18365.05681	100	150	1.304803333	22343.91519	0.741304875	0.821926536
JEB1205	pSB1C3	K3174003	exp052	G7	1.051005149	17888.76978	90	140	1.304803333	22343.91519	0.80548932	0.800610351
JEB1206	pSB1C3	K3174004	exp052	G12	0.727376599	10436.63706	120	260	1.304803333	22343.91519	0.557460715	0.467090793
JEB1206	pSB1C3	K3174004	exp052	G4	0.694973593	10844.89296	100	260	1.304803333	22343.91519	0.532627083	0.48536225
JEB1206	pSB1C3	K3174004	exp052	G8	0.624359669	12578.90893	190	250	1.304803333	22343.91519	0.478508641	0.562967986
JEB1207	pSB1C3	K3174006	exp052	H10	0.949996015	11114.70027	110	180	1.304803333	22343.91519	0.728076018	0.497437453
JEB1207	pSB1C3	K3174006	exp052	H2	0.897989306	13625.87225	110	340	1.304803333	22343.91519	0.688218127	0.609824739
JEB1207	pSB1C3	K3174006	exp052	H6	0.856298528	14166.7345	130	180	1.304803333	22343.91519	0.656266356	0.634030983
JEB1208	pSB1C3	K3174007	exp052	H11	0.594783417	10310.56006	190	280	1.304803333	22343.91519	0.45584143	0.461448228
JEB1208	pSB1C3	K3174007	exp052	H3	0.634351958	11251.30852	260	260	1.304803333	22343.91519	0.486166721	0.503551344
JEB1208	pSB1C3	K3174007	exp052	H7	0.612898312	10363.42745	180	250	1.304803333	22343.91519	0.469724668	0.463814303
