## Supplemental Tables S1-S6 for "Measuring the burden of hundreds of BioBricks defines an evolutionary limit on constructability in synthetic biology": Table S3 - BioBrick part results.csv

# accession – BioBrick accession number in the iGEM Registry of Standard Biological Parts (https://igem.org/Registry)
# strains – all transformed strain IDs tested with this BioBrick
# vector – all vector backbones housing the BioBrick in strains that were tested
# plates – all microplate assays in which this BioBrick was tested
# replicates – total number of wells measured with this BioBrick
# normalized.growth.rate.mean, normalized.growth.rate.sd, normalized.growth.rate.sem, normalized.growth.rate.95CI.range, normalized.growth.rate.cv – for growth rate relative to the no burden value: mean, standard deviation, standared error of the mean, ± 95% confidence interval, and coefficient of variation
# normalized.GFP.rate.mean, normalized.GFP.rate.sd, normalized.GFP.rate.sem, normalized.GFP.rate.95CI.range, normalized.GFP.rate.cv – for GFP production rate relative to the no burden value: mean, standard deviation, standared error of the mean, ± 95% confidence interval, and coefficient of variation. These columns are set to NA if GFP.inteference is true for this BioBrick
# growth.rate.reduced.p.value – p value for one-tailed t-test that the normalized growth rate is < 1
# growth.rate.reduced.adj.p.value – growth.rate.reduced.p.value corrected for multiple testing of all non-control samples using the Benjamini-Hochberg method with a 5% false discovery rate
# burden category – "control" for the BFP controls, "no burden" if growth.rate.reduced.adj.p.value > 0.05, or "significant" if growth.rate.reduced.adj.p.value ≤ 0.05
# other.burden.maximum.likelihood – maximum likelihood fraction of burden from sources other than utilizing translational capacity
# other.burden.median, other.burden.fraction.L95, other.burden.fraction.U95 – 0.025, 0.500, and 0.975 quantiles on the fraction of the burden from sources other than utilizing translational capacity
# other.burden.greater.p.value – one-tailed p-value of the hypothesis that there is burden from a source othe than utlizing translational capacity (that the measurement is above the line fit to the BFP controls)
# other.burden.greater.adj.p.value – other.burden.greater.p.value corrected for multiple testing using the Benjamini-Hochberg method with a 5% false discovery rate. Only BioBricks with ≥10% burden and in burden category "significant" were tested. Others were assigned NA.
# other.burden.greater.significant – significance of other.burden.greater.adj.p.value or "not tested" if NA because BioBrick had <10% burden or was in burden.category "no burden"
# GFP.inteference – whether BioBrick encodes a protein that is expected to interfere with measurement of GFP. If true, then GFP.rate.* and other.burden.* columns are set to NA
# fluorescent.or.chromo.protein = information on interfering proteins or other fluorescent proteins or chromoproteins encoded by BioBrick
# common.promoter – results of search for common promoter parts; multiple occurrences are separated by semicolons
# common.RBS – results of search for common RBS parts; multiple occurrences are separated by semicolons
# part.type – part type according to the iGEM Registry
# part.description – BioBrick description from the iGEM Registry
accession	strains	vectors	plates	replicates	normalized.growth.rate.mean	normalized.growth.rate.sd	normalized.growth.rate.sem	normalized.growth.rate.95CI.range	normalized.growth.rate.cv	normalized.GFP.rate.mean	normalized.GFP.rate.sd	normalized.GFP.rate.sem	normalized.GFP.rate.95CI.range	normalized.GFP.rate.cv	growth.rate.reduced.p.value	growth.rate.reduced.adj.p.value	burden.category	other.burden.maximum.likelihood	other.burden.median	other.burden.fraction.L95	other.burden.fraction.U95	other.burden.greater.p.value	other.burden.greater.adj.p.value	other.burden.greater.significant	GFP.interference	fluorescent.protein	common.promoter	common.RBS	part.type	part.description
K3174003	JEB1205	pSB1C3	exp003,exp005,exp006,exp008,exp009,exp010,exp011,exp014,exp015,exp016,exp017,exp020,exp021,exp022,exp024,exp027,exp028,exp032,exp033,exp035,exp048,exp050,exp052	69	0.827877326	0.052513419	0.006321873	0.012615101	0.063431401	0.818003167	0.079501806	0.009570893	0.019098419	0.097190095	NA	NA	control	-0.057366989	0.044853825	-0.082503699	0.161871436	0.23535822	NA	not tested	FALSE			B0034
K3174002	JEB1204	pSB1C3	exp003,exp005,exp006,exp008,exp009,exp010,exp011,exp015,exp016,exp017,exp018,exp020,exp021,exp022,exp024,exp027,exp028,exp032,exp033,exp035,exp048,exp050,exp052	72	0.821817117	0.066529876	0.007840621	0.015633754	0.0809546	0.83172072	0.114179621	0.013456197	0.026830895	0.137281202	NA	NA	control	0.055581117	0.147426462	-0.015268998	0.296559616	0.036970164	NA	not tested	FALSE
K3174006	JEB1207	pSB1C3	exp003,exp005,exp006,exp008,exp009,exp010,exp011,exp014,exp015,exp016,exp017,exp018,exp020,exp021,exp022,exp024,exp027,exp028,exp032,exp033,exp035,exp048,exp050,exp052	72	0.768855392	0.061594034	0.007258927	0.014473888	0.080111338	0.736460988	0.107888342	0.012714763	0.025352517	0.146495664	NA	NA	control	-0.14014778	-0.029164042	-0.151859925	0.08224678	0.691730706	NA	not tested	FALSE			B0034; B0034; B0034
K3174007	JEB1208	pSB1C3	exp003,exp005,exp006,exp008,exp009,exp010,exp011,exp014,exp015,exp016,exp017,exp018,exp020,exp021,exp022,exp024,exp027,exp028,exp032,exp033,exp035,exp048,exp050,exp052	77	0.639541636	0.083981846	0.00957062	0.019061541	0.131315683	0.60939538	0.117572103	0.013398585	0.026685594	0.192932382	NA	NA	control	-0.083633114	0.021480293	-0.065817281	0.101899588	0.309198314	NA	not tested	FALSE			B0034
K3174004	JEB1206	pSB1C3	exp003,exp005,exp006,exp008,exp009,exp010,exp011,exp014,exp015,exp016,exp017,exp018,exp020,exp021,exp022,exp024,exp027,exp032,exp033,exp035,exp048,exp050,exp052	68	0.592618863	0.077716054	0.009424456	0.018811293	0.131140027	0.532863777	0.086581434	0.010499541	0.020957172	0.162483242	NA	NA	control	-0.146681035	-0.035481188	-0.104235443	0.028663573	0.856967453	NA	not tested	FALSE
R0082	BB393	pSB1A2	exp024	3	1.054372745	0.014829363	0.008561737	0.036838179	0.01406463	1.03569418	0.040373125	0.023309435	0.100292404	0.038981705	0.988045408	0.994297031	no burden	0.343528079	0.41858073	-1.855607814	2.369148604	0.227399934	NA	not tested	FALSE			B0034	Coding	"Promoter (OmpR positive)"
R0078	BB391	pSB1A2	exp024	3	1.054282942	0.022551964	0.013020383	0.056022185	0.021390808	1.085721425	0.063096299	0.036428665	0.156739895	0.05811463	0.973499501	0.994297031	no burden	-0.579159532	-0.369148604	-5.588960227	3.634942651	0.666520419	NA	not tested	FALSE				Coding	"Promoter (cinR and HSL regulated)"
K660610	BB223	pSB1C3	exp009	3	1.035292034	0.02342113	0.013522196	0.058181311	0.022622728	0.914038291	0.008784823	0.00507192	0.021822711	0.009611001	0.939610747	0.994297031	no burden	3.435725539	3.060818876	-5.043525018	12.22368932	0.053835549	NA	not tested	FALSE				Coding	"RBS + RcsB"
K314110	BB21	pSB1C3	exp003,exp005	6	1.034672793	0.056704213	0.023149398	0.059507422	0.054804005	0.966571377	0.068884307	0.0281219	0.072289646	0.071266653	0.902771823	0.988124795	no burden	1.964116838	1.673723085	-5.460319847	9.930215129	0.09304829	NA	not tested	FALSE			B0034	Translational_Unit	"f1 origin"
K914001	BB285	pSB1C3	exp020	3	1.030773652	0.031322316	0.018083948	0.077808946	0.030387191	0.958866446	0.055242755	0.03189442	0.137230612	0.057612565	0.884541374	0.982461083	no burden	2.336648434	1.876879942	-8.933610088	14.02980025	0.130753757	NA	not tested	FALSE			B0034	Regulatory	"pLac Colicin E2 Immunity protein"
K516022	BB345	pSB1C3	exp015,exp048	6	1.030631271	0.030153273	0.012310022	0.031643919	0.029257091	0.879259316	0.037503702	0.015310822	0.039357722	0.042653745	0.972362643	0.994297031	no burden	4.941745802	4.456522632	-2.827235055	18.41606963	0.027600533	NA	not tested	FALSE			B0034	Device	"AiiA protein generator TERM+ RBS+(B0032)"
K909007	BB251	pSB1C3	exp022,exp028	5	1.029262454	0.014764332	0.00660281	0.01833234	0.014344575	1.042980953	0.06819834	0.030499225	0.084679424	0.065387906	0.994297031	0.994297031	no burden	-0.468808901	-0.310886962	-4.317993279	2.571985435	0.616282457	NA	not tested	FALSE				Terminator	"TetR DNA binding domain containing BamHI site for protein fusions"
K607035	BB213	pSB1C3	exp009	3	1.02904009	0.013675208	0.007895385	0.0339711	0.013289286	1.121844035	0.027059578	0.015622855	0.067219719	0.024120624	0.966691672	0.994297031	no burden	-3.195718189	-2.651485131	-13.57789532	5.107445813	0.946551644	NA	not tested	FALSE			B0032	Composite	"pUC18 replication origin"
K731722	BB22	pSB1C3	exp003,exp005	6	1.027582932	0.034374045	0.014033145	0.036073347	0.033451358	0.974784748	0.042811031	0.01747753	0.044927422	0.043918446	0.946736044	0.994297031	no burden	1.91416141	1.735090849	-2.431610758	7.321388238	0.05466478	NA	not tested	FALSE				Terminator	"T1 terminator from E. coli rrnB"
J45299	BB147	pSB1C3	exp018	3	1.027369879	0.017853738	0.01030786	0.044351144	0.017378101	0.940973112	0.011386547	0.006574026	0.028285751	0.012100821	0.941308646	0.994297031	no burden	3.156636807	2.833476242	-4.289324852	11.29483227	0.052497087	NA	not tested	FALSE				Coding	"PchA & PchB enzyme generator"
K777117	BB255	pSB1C3	exp022,exp028	6	1.023536953	0.022615419	0.009232706	0.023733426	0.022095361	1.014655117	0.061182715	0.024977739	0.064207322	0.060299026	0.974345192	0.994297031	no burden	0.37735708	0.470688337	-4.547340698	4.311203363	0.334895948	NA	not tested	FALSE				Terminator	"motB"
R0063	BB291,BB531	pSB1A2,pSB1C3	exp020,exp032	6	1.023149354	0.039410206	0.016089149	0.041358474	0.038518527	1.00811037	0.051659255	0.021089802	0.054213063	0.05124365	0.895134769	0.985320454	no burden	0.649650258	0.769809392	-5.923425213	6.960166053	0.226568788	NA	not tested	FALSE			B0034; B0034; B0034	Composite	"Promoter (luxR & HSL regulated -- lux pL)<br>"
K1150040	BB152	pSB1C3	exp008,exp033	6	1.022967847	0.041365914	0.016887564	0.043410865	0.04043716	0.93820694	0.069212446	0.028255863	0.072634008	0.073770981	0.884037619	0.982461083	no burden	3.690415912	2.859231835	-16.15805379	23.57638656	0.116220464	NA	not tested	FALSE				Device	"uniCAS RNAimer to Bla Target 2"
K525710	BB208	pSB1C3	exp009	5	1.022430421	0.027980492	0.012513256	0.034742369	0.027366646	0.995543724	0.040385748	0.018061055	0.050145529	0.040566523	0.926242524	0.994297031	no burden	1.198671095	1.142587705	-3.515277313	6.237721683	0.127246232	NA	not tested	FALSE				Composite	"DNA ligase from Escherichia coli (LigA) with PT7 RBS and His-tag"
R0011	BB191,BB446	pSB1A2,pSB1C3	exp022,exp033	6	1.021810293	0.014467784	0.005906448	0.015183009	0.014158973	0.981747489	0.032973728	0.013461468	0.034603805	0.03358677	0.992946452	0.994297031	no burden	1.836876004	1.746138761	0.096944537	4.226230543	0.020903665	NA	not tested	FALSE				Measurement	"Promoter (lacI regulated lambda pL hybrid)"
I13543	BB182	pSB1A2	exp021	3	1.021251814	0.013757276	0.007942767	0.034174967	0.013470993	0.924025561	0.036597053	0.021129318	0.090912119	0.039606104	0.942050333	0.994297031	no burden	4.574962558	3.958285136	-8.605226283	19.36212774	0.070516756	NA	not tested	FALSE	RFP			Composite	"T1 from E. coli rrnB"
K598014	BB252	pSB1C3	exp022,exp028	6	1.020927688	0.023115871	0.009437015	0.024258618	0.022642025	1.044058589	0.044838166	0.018305105	0.047054769	0.042946025	0.961320169	0.994297031	no burden	-1.105277421	-0.769988707	-10.73972101	5.515277313	0.768500587	NA	not tested	FALSE				Protein_Domain	"pBAD+HH+CdIntron+E0040+b0015"
K569017	BB326	pSB1C3	exp011	3	1.020310737	0.006532806	0.003771717	0.01622839	0.006402761	0.993744969	0.037602471	0.021709797	0.093409717	0.037839157	0.983601181	0.994297031	no burden	1.307966729	1.265604548	-3.773293159	6.536122618	0.16451675	NA	not tested	FALSE			B0030	Intermediate	"CheY"
K817024	BB340	pSB1C3	exp015,exp048	6	1.019792782	0.029052859	0.01186078	0.030489106	0.028488983	0.896644714	0.032551627	0.013289146	0.034160837	0.036303818	0.921981796	0.994297031	no burden	6.221867495	5.171465953	-26.39268236	35.01508909	0.077788315	NA	not tested	FALSE				Translational_Unit	"RBS-SP1-Penetratin-Flag-xx"
I751100	BB292	pSB1C3	exp020	3	1.019264572	0.018072493	0.010434158	0.04489456	0.017730914	0.927103264	0.044347797	0.025604213	0.110166035	0.047834798	0.896936227	0.985320454	no burden	4.783979044	3.781410825	-17.36212774	27.18860841	0.116560049	NA	not tested	FALSE				Composite	"J54140 delPr"
P0312	BB300	pSB1C3	exp035	3	1.018457345	0.019668404	0.011355558	0.048859025	0.019311957	0.871274854	0.039874057	0.023021298	0.099052649	0.045765188	0.877208433	0.982461083	no burden	7.974196435	6.007853019	-35.42323699	45.85175464	0.125798816	NA	not tested	FALSE				Generator	"Protein generator converting PoPS to the protein lacI from E.coli"
K541506	BB400	pSB1C3	exp024,exp052	6	1.017842697	0.011759965	0.004800985	0.012341326	0.011553814	0.990118735	0.031048276	0.012675406	0.032583168	0.031358134	0.993118806	0.994297031	no burden	1.553798868	1.486487695	-0.434264558	3.968276057	0.04410397	NA	not tested	FALSE			B0034	Coding	"Reflectin1A from Cephalopod"
R0084	BB390	pSB1A2	exp024	3	1.017338729	0.031018402	0.017908483	0.077053983	0.030489749	1.045607939	0.046108138	0.026620546	0.114538965	0.044096967	0.782454311	0.919995108	no burden	-1.630408349	-0.134608145	-23.74371967	22.13149782	0.527783711	NA	not tested	FALSE			B0034	Protein_Domain	"Promoter (OmpR positive)"
K817018	BB57	pSB1C3	exp016	3	1.017034216	0.014954337	0.00863389	0.037148632	0.014703868	1.006072416	0.032176969	0.018577381	0.079932021	0.031982756	0.906382469	0.988482331	no burden	0.643516575	0.769809392	-8.331573113	9.127499163	0.27072215	NA	not tested	FALSE				Translational_Unit	"gamma-delta resolvase cassette"
B0025	BB156	pSB1A2	exp008,exp033	6	1.015794412	0.016053157	0.006553674	0.016846755	0.015803549	1.029110325	0.04766898	0.01946078	0.050025527	0.046320573	0.969568293	0.994297031	no burden	-0.843077536	-0.568464751	-9.489702136	4.559339151	0.666975801	NA	not tested	FALSE				RBS	"double terminator (B0015) reversed"
K733008	BB214	pSB1C3	exp009	3	1.01464927	0.020068347	0.011586466	0.049852538	0.019778605	0.989346847	0.033917962	0.019582545	0.084256889	0.034283186	0.83325018	0.953643742	no burden	1.727213942	1.3354206	-11.22135059	14.54583194	0.187837343	NA	not tested	FALSE			B0034	Composite	"ytC + linker + FLAG"
K627011	BB276	pSB1C3	exp020	3	1.014120461	0.015238052	0.008797693	0.037853419	0.015025879	1.004950646	0.008397481	0.004848288	0.020860499	0.008356113	0.875148346	0.982461083	no burden	0.649399096	0.784986795	-3.314598321	4.070388573	0.126869942	NA	not tested	FALSE				Regulatory	"Fusion part of pBAD arabinose-inducible induction system and the HRV 14_3C protease"
I759019	BB302	pSB1C3	exp035	3	1.014111166	0.014470598	0.008354604	0.035946959	0.014269243	NA	NA	NA	NA	NA	0.883362868	0.982461083	no burden	NA	NA	NA	NA	NA	NA	not tested	TRUE	YFP			RNA	"cis7-repressed tet-regulated YFP"
J45219	BB146	pSB1C3	exp018	3	1.013301417	0.024463162	0.014123813	0.060769862	0.024142038	0.947094597	0.032475472	0.018749722	0.080673544	0.034289575	0.777138862	0.917328618	no burden	4.977426179	2.835241746	-28.80083026	36.21916304	0.204002151	NA	not tested	FALSE				Intermediate	"Banana odor enzyme (ATF1) generator"
K624004	BB278	pSB1C3	exp020	3	1.013229403	0.002868267	0.001655995	0.00712517	0.002830817	0.955073725	0.012499649	0.007216676	0.031050849	0.013087627	0.992345024	0.994297031	no burden	4.395941302	4.070388573	1.486260634	8.095435777	0.014159263	NA	not tested	FALSE				Composite	"ori+Pmsp1+rep (pYMB essentials)"
K575021	BB205	pSB1C3	exp009	3	1.012780554	0.018925287	0.01092652	0.047013019	0.018686464	1.011840245	0.027128379	0.015662577	0.067390629	0.026810931	0.818670399	0.944137126	no burden	0.07357337	0.585082625	-12.54583194	12.73972101	0.33417993	NA	not tested	FALSE				Coding	"Genomic LasR/PAI1 Inducible Promoter (Short)"
K1150043	BB155	pSB1C3	exp008,exp033	6	1.012409123	0.024326062	0.009931073	0.025528636	0.024027896	0.867760456	0.025057249	0.010229579	0.02629597	0.028875767	0.866612108	0.982461083	no burden	11.65663857	8.432841115	-108.269711	115.6880437	0.133045737	NA	not tested	FALSE				Terminator	"uniCAS RNAimer multiple targets to VEGF 2 and VEGF 3"
E0030	BB587	pSB1C3	exp027	3	1.012177543	0.020155392	0.011636720964527201	0.050068769	0.019912902	NA	NA	NA	NA	NA	0.797413684	0.926724012	no burden	NA	NA	NA	NA	NA	NA	not tested	TRUE	YFP			Coding	"enhanced yellow fluorescent protein derived from A. victoria GFP"
J61100	BB555	pSB1A2	exp027	3	1.01184291	0.098033208	0.056599499	0.243527989	0.096885798	1.097715338	0.082894985	0.047859442	0.205922558	0.075515921	0.573181046	0.737296986	no burden	-7.250956556	0.625262699	-24.15654503	25.38249749	0.385098251	NA	not tested	FALSE				RBS	"Ribosome Binding Site Family Member"
K817023	BB338	pSB1C3	exp015,exp048	6	1.011741717	0.011945271	0.004876637	0.012535794	0.011806641	0.817631265	0.064662121	0.0263982	0.067858734	0.079084697	0.969483237	0.994297031	no burden	16.5316921	14.54583194	-19.56959665	65.71897481	0.030492222	NA	not tested	FALSE				Protein_Domain	"RBS-SP3-Penetratin-Flag"
K812032	BB256	pSB1C3	exp022,exp028	6	1.011658828	0.036271924	0.014807951	0.03806505	0.035853909	1.037919597	0.056695223	0.023145728	0.059497987	0.054623906	0.766625354	0.912072062	no burden	-2.252436453	-0.333081873	-26.99471934	25.74371967	0.566294187	NA	not tested	FALSE	CFP			Coding	"mCFP with kozak sequence for eukaryotic expression"
K567008	BB259	pSB1C3	exp022,exp028	6	1.011588124	0.019677724	0.008033397	0.020650505	0.019452309	0.972272916	0.025229529	0.010299912	0.026476767	0.025949019	0.895627175	0.985320454	no burden	3.392715528	2.737042572	-14.35194286	21.77027564	0.100432516	NA	not tested	FALSE				Translational_Unit	"PT7-Luc-2AGG"
E1010	BB553	pSB1C3	exp027	2	1.011378208	0.002837349	0.002006308	0.025492565	0.002805428	0.932207451	0.02931128	0.020726205	0.263351398	0.031442872	0.944443813	0.994297031	no burden	6.958104176	6.007853019	-19.93446754	33.5920926	0.111633158	NA	not tested	FALSE	RFP			Coding	" **highly** engineered mutant of red fluorescent protein from Discosoma striata (coral)"
K808025	BB25	pSB1C3	exp003,exp005	6	1.011094457	0.045509012	0.018578976	0.047758779	0.045009654	0.867520864	0.077985791	0.031837566	0.081841069	0.089895004	0.711791165	0.863907825	no burden	12.94102048	5.154055128	-93.82082357	103.0452673	0.286494487	NA	not tested	FALSE			B0030	Coding	"FsC: Cutinase PET cleaving enzyme"
K747020	BB530	pSB1C3	exp032	3	1.010442208	0.017470169	0.010086407	0.043398306	0.017289627	1.005402045	0.027826281	0.016065511	0.069124315	0.02767677	0.795345081	0.926724012	no burden	0.482672101	0.819388907	-13.26827631	14.54583194	0.288910074	NA	not tested	FALSE			B0030	Protein_Domain	"TAL-Protein_CA2_Direpeat"
K523003	BB178	pSB1C3	exp021	3	1.010171125	0.011186525	0.006458544	0.02778887	0.011073892	0.917677748	0.04119068	0.02378145	0.102323321	0.044885778	0.872015178	0.982461083	no burden	9.09372146	6.598943868	-47.46397649	68.72915969	0.142616721	NA	not tested	FALSE				Coding	"malS for BioSandwich"
S04602	BB331	pSB1C3	exp011	3	1.009878898	0.0048562	0.002803728	0.012063469	0.004808695	0.99049172	0.03710852	0.021424614	0.092182674	0.037464745	0.964019182	0.994297031	no burden	1.96248392	1.764123853	-10.22368932	14.71002384	0.228862425	NA	not tested	FALSE		J23110		Device	"B0034:C0077"
K1150039	BB151	pSB1C3	exp008,exp033	6	1.009842328	0.036498264	0.014900354	0.038302579	0.036142537	0.921633886	0.01878144	0.007667491	0.019709912	0.020378417	0.730940913	0.880052859	no burden	8.962151944	4.22519808	-66.72915969	70.53527061	0.26717103	NA	not tested	FALSE			B0030	Device	"uniCAS RNAimer to target VEGF4"
K654058	BB271	pSB1C3	exp020	3	1.009291154	0.029623626	0.017103209	0.073589167	0.029350922	1.022850823	0.020412982	0.011785441	0.050708659	0.01995695	0.679291742	0.842195292	no burden	-1.459417183	0.479415086	-16.51927597	18.15805379	0.368206942	NA	not tested	FALSE				Regulatory	"Thioesterase (TesA from E. coli) with 8-His Tag"
K624003	BB275	pSB1C3	exp020	3	1.009064407	0.027193698	0.015700289	0.067552891	0.026949418	0.984016192	0.043173985	0.024926512	0.107250124	0.043875279	0.688979392	0.846080381	no burden	2.763359507	1.301018488	-20.37231261	23.57638656	0.250325624	NA	not tested	FALSE				Coding	"rep gene"
K567018	BB263	pSB1C3	exp022,exp028	6	1.008551123	0.020420546	0.008336653	0.021430049	0.020247408	NA	NA	NA	NA	NA	0.823970305	0.946622374	no burden	NA	NA	NA	NA	NA	NA	not tested	TRUE	GFP			Coding	"PT7-GFP-TAG-RFP"
K747011	BB415	pSB1C3	exp017	3	1.008310906	0.005154541	0.002975976	0.01280459	0.005112055	0.99363357	0.021032525	0.012143134	0.052247689	0.021167285	0.946065347	0.994297031	no burden	1.766033286	1.574671658	-7.291691065	11.53564706	0.178567796	NA	not tested	FALSE				Composite	"TAL-Protein_GT1_Direpeat"
S03749	BB309	pSB1C3	exp035	3	1.007983758	0.006033222	0.003483282	0.014987354	0.005985436	0.941011629	0.055680319	0.032147047	0.138317579	0.059170702	0.925519044	0.994297031	no burden	8.38854683	6.719351263	-30.60694119	54.28027229	0.139226138	NA	not tested	FALSE		J23110	B0032	Coding	"tet-regulated cro (Strong tetR promoter)"
K823017	BB55	pSB1C3	exp016	3	1.00764506	0.028088925	0.016217148	0.069776757	0.027875812	0.990109891	0.020918002	0.012077014	0.051963197	0.021126949	0.658118037	0.825389705	no burden	2.293660131	1.159362729	-10.73972101	12.73972101	0.184826272	NA	not tested	FALSE				Reporter	"double terminator (B0012-B0011)"
K801012	BB258	pSB1C3	exp022,exp028	6	1.00750359	0.020822419	0.008500717	0.021851789	0.02066734	1.014409159	0.051491196	0.021021193	0.054036696	0.05075979	0.791095284	0.926535722	no burden	-0.920302047	0.203186357	-21.57638656	21.77027564	0.45983219	NA	not tested	FALSE				Terminator	"ADH1 yeast terminator"
K592018	BB281	pSB1C3	exp020,exp050	6	1.00717334	0.0177514	0.007246979	0.018628951	0.01762497	0.937282083	0.057455898	0.023456272	0.060296267	0.06130054	0.816147683	0.944137126	no burden	9.743195983	5.876499498	-57.69860506	65.11693784	0.187620196	NA	not tested	FALSE			B0032	Composite	"B0034-cph8"
K398331	BB24	pSB1C3	exp003,exp005	8	1.00635851	0.029842081	0.010550769	0.024948604	0.029653529	NA	NA	NA	NA	NA	0.717129967	0.866892049	no burden	NA	NA	NA	NA	NA	NA	not tested	TRUE	GFP			Measurement	"pCaiF-B0032 measurement device"
J23119	BB590	pSB1C3	exp028	3	1.006334202	0.044445353	0.025660536	0.110408376	0.044165599	0.963143251	0.039337349	0.022711429	0.097719392	0.040842677	0.585973424	0.744210973	no burden	6.818688972	1.301018488	-21.57638656	23.57638656	0.276403886	NA	not tested	FALSE			B0034; B0034	Regulatory	"constitutive promoter family member"
K747022	BB534	pSB1C3	exp032	3	1.005933805	0.007558476	0.004363888	0.018776295	0.00751389	1.026628376	0.009829928	0.005675312	0.024418895	0.009574962	0.846545244	0.965189843	no burden	-3.487571701	-1.909845379	-25.18860841	25.38249749	0.782389158	NA	not tested	FALSE				Protein_Domain	"TAL-Protein_CG2_Direpeat"
K539421	BB418	pSB1C3	exp024,exp052	6	1.005490753	0.027053858	0.011044691	0.028391283	0.026906124	0.983303229	0.070662756	0.028847949	0.074156015	0.07186263	0.679911814	0.842195292	no burden	4.040889016	1.522915523	-26.99471934	30.80083026	0.308275183	NA	not tested	FALSE				Protein_Domain	"promoter (lacI regulated)+RNA thermometer "
I732920	BB148	pSB1C3	exp018	3	1.00499231	0.002863212	0.001653076	0.007112612	0.002848989	0.974629687	0.026697198	0.015413635	0.066319517	0.027392145	0.952811097	0.994297031	no burden	6.081878483	5.154055128	-16.15805379	30.80083026	0.121416288	NA	not tested	FALSE				Device	"B0015 J09855 I732835"
B0012	BB266	pSB1C3	exp022,exp028	6	1.004952287	0.022402226	0.009145671	0.023509695	0.022291831	0.974597958	0.082757879	0.033785763	0.086849068	0.084914891	0.694291874	0.846080381	no burden	6.12935579	2.042169607	-37.83138489	43.44360674	0.321534689	NA	not tested	FALSE		J23116	B0034	Composite	"TE from coliphageT7"
P10302	BB586	pSB1C3	exp027	3	1.004570178	0.008421579	0.004862201	0.020920361	0.008383266	1.028176947	0.058673298447066403	0.033875045	0.145752553	0.057065371	0.776765027	0.917328618	no burden	-5.165393297	-1.193134695	-61.31082691	56.08638321	0.574510904	NA	not tested	FALSE		J23104	B0034	DNA	"GVG"
K784006	BB366	pSB1C3	exp014	3	1.004358206	0.009303535	0.005371399	0.023111263	0.009263165	0.958604567	0.030845850960420602	0.01780886	0.076625342	0.032177868	0.748820591	0.894424595	no burden	10.49827271	4.542756045	-46.86193951	54.28027229	0.257804012	NA	not tested	FALSE	RFP			Coding	"Theophylline riboswitch 12.1 + mCherry"
R0071	BB377	pSB1A2	exp016	3	1.004002011	0.008971863	0.005179907	0.022287342	0.0089361	0.991595085	0.018497507	0.010679541	0.045950354	0.018654295	0.739716235	0.887070067	no burden	3.100172633	1.574671658	-17.96416471	21.77027564	0.241677112	NA	not tested	FALSE				Generator	"Promoter (RhlR & C4-HSL regulated)"
E0022	BB189	pSB1A2	exp021	3	1.003991403	0.02164988	0.012499564	0.053781283	0.02156381	0.939947985	0.063379765	0.036592325	0.157444065	0.067429013	0.610125458	0.771629256	no burden	16.04534008	2.260862292	-61.31082691	66.92304876	0.361609823	NA	not tested	FALSE	CFP			Translational_Unit	"enhanced cyan fluorescent protein derived from A. victoria GFP"
K747007	BB357	pSB1C3	exp014	3	1.00376793	0.01096705	0.006331829	0.027243662	0.010925882	0.967874579	0.021265777	0.012277802	0.052827119	0.021971625	0.693923123	0.846080381	no burden	9.52601303	3.216590681	-36.02527396	39.83138489	0.288451524	NA	not tested	FALSE				Regulatory	"TAL-Protein_CT1_Direpeat"
K738002	BB397	pSB1C3	exp024,exp052	6	1.003729828	0.017395631	0.007101737	0.018255595	0.01733099	0.965562644	0.068237299	0.027857761	0.071610653	0.070671022	0.689053809	0.846080381	no burden	10.23296143	3.107129413	-45.05582859	50.66805044	0.314759298	NA	not tested	FALSE				Coding	"Theophyline riboswitch regulated RNA Scaffold (clover vision 2)"
C0060	BB416	pSB1C3	exp017	3	1.003537742	0.011558632	0.006673379	0.028713234	0.011517885	1.031934802	0.047086	0.027185115	0.116968108	0.045628851	0.675502945	0.842195292	no burden	-8.02688711	-0.531267958	-54.08638321	52.47416136	0.538382048	NA	not tested	FALSE			B0032	Tag	"autoinducer inactivation enzyme from Bacillus; hydrolyzes acetyl homoserine lactone"
K538004	BB60	pSB1C3	exp016	3	1.003198374	7.69927915734857e-4	4.44518089406127e-4	0.001912607	7.67473249190544e-4	1.01257832	0.040115279	0.023160567	0.099651878	0.039616964	0.99061305	0.994297031	no burden	-2.932723377	-2.913240338	-34.82120001	28.39268236	0.623613275	NA	not tested	FALSE		J23106		Intermediate	"CspC (P. irgensii)"
E0034	BB388	pSB1A2	exp024	3	1.003183169	0.014989794	0.008654362	0.037236713	0.01494223	NA	NA	NA	NA	NA	0.625853924	0.788209336	no burden	NA	NA	NA	NA	NA	NA	not tested	TRUE	YFP			Protein_Domain	"enhanced yellow fluorescent protein derived from A. victoria GFP"
I712088	BB307	pSB1C3	exp035	3	1.002866981	0.084217139	0.048622788	0.20920697	0.08397638	NA	NA	NA	NA	NA	0.520828728	0.687585294	no burden	NA	NA	NA	NA	NA	NA	not tested	TRUE	GFP			Composite	"CMV - CD4(shortened) - Cub - GFP"
K538000	BB62	pSB1C3	exp016	3	1.002252634	0.016188993	0.009346719	0.040215688	0.016152607	0.942031841	0.046584301	0.026895459	0.11572182	0.049450878	0.583998164	0.744210973	no burden	26.73350127	2.505092438	-64.92304876	68.72915969	0.391379821	NA	not tested	FALSE			B0034; B0034	Regulatory	"Cpn10 (O. antarctica)"
K576003	BB211	pSB1C3	exp009	3	1.002028109	0.041483389	0.023950446	0.10305045	0.041399426	0.965550427	0.051725165	0.029863538	0.128492434	0.053570651	0.529885151	0.690456409	no burden	17.98605974	1.093419531	-25.79064539	28.33795173	0.314425474	NA	not tested	FALSE				Coding	"Left Part of Self-Excising Ribozyme"
B0040	BB140	pSB1A2	exp018	3	1.001971823	0.0364548	0.021047189	0.090558744	0.036383059	0.976838604	0.061840743	0.035703769	0.153620921	0.063307022	0.533050499	0.69158707	no burden	12.74618275	1.060203698	-28.80083026	30.80083026	0.315966296	NA	not tested	FALSE				Reporter	"Spacer.1 (generic)"
K648029	BB40	pSB1C3	exp016	3	1.001784334	0.01768004	0.010207576	0.043919655	0.017648549	1.081225819	0.056265638	0.032484981	0.139771592	0.052038748	0.561336073	0.725159476	no burden	-44.52164513	-0.652761884	-86.59637986	87.99434289	0.52449631	NA	not tested	FALSE				Coding	"OR operating region for Lambda switch"
K1150038	BB150	pSB1C3	exp008	3	1.001342791	0.032785829	0.018928907	0.081444515	0.032741864	0.96971655	0.043177038	0.024928275	0.107257709	0.044525422	0.525049107	0.690130049	no burden	23.55261402	1.092148517	-26.99471934	29.59675631	0.327346769	NA	not tested	FALSE			B0032	Device	"uniCAS RNAimer to target VEGF3"
K608351	BB210	pSB1C3	exp009	3	1.001139175	0.008741073	0.005046661	0.021714029	0.008731127	1.081697955	0.018205105	0.010510722	0.045223988	0.016830119	0.578809448	0.741368697	no burden	-70.71679996	-4.598943868	-84.79026894	84.98415801	0.57402698	NA	not tested	FALSE				Coding	"(correct) temperature sensitive promoter"
K519010	BB423	pSB1C3	exp052	3	1.000748263	0.015592168	0.009002143	0.038733093	0.01558051	0.970338731	0.030508953	0.017614352	0.07578844	0.031441549	0.529336933	0.690456409	no burden	40.64015129	1.294254027	-37.83138489	39.83138489	0.393546781	NA	not tested	FALSE				Generator	"SmtA"
K606017	BB274	pSB1C3	exp020	3	1.000051809	0.006012298	0.003471202	0.014935376	0.006011987	0.86884856	0.036489083	0.021066982	0.090643906	0.041997057	0.505276587	0.669992302	no burden	2532.459168	3.487363292	-148.0041513	150.0041513	0.493168102	NA	not tested	FALSE				Intermediate	"T7 polymerase expression casette for Bacillus Subtilis"
J23108	BB117,BB241	pSB1C3	exp006,exp010,exp015,exp017,exp048	21	1.000043967	0.032258955	0.007039481	0.0146841	0.032257537	1.003217921	0.050864002246713703	0.011099435	0.023153016	0.050700851	0.502460734	0.669206553	no burden	-72.18981979	0.956997359	-12.4745779	14.54583194	0.295751165	NA	not tested	FALSE				Regulatory	"constitutive promoter family member "
R0040	BB192,BB527,BB551	pSB1A2,pSB1C3	exp022,exp027,exp032,exp033	12	0.99979155	0.047666961	0.013760266	0.030286142	0.047676899	1.009992031	0.069441515	0.020046039	0.044121034	0.068754518	0.494092425	0.660985866	no burden	48.93499984	1.03120676	-16.15805379	18.15805379	0.303934587	NA	not tested	FALSE				Regulatory	"TetR repressible promoter"
K733009	BB216	pSB1C3	exp011,exp033	6	0.999717481	0.024730452	0.010096165	0.025953018	0.024737441	NA	NA	NA	NA	NA	0.489379214	0.657603319	no burden	NA	NA	NA	NA	NA	NA	not tested	TRUE	GFP			Translational_Unit	"Ptms+E0240: Ptms+RBS+GFP+Double"
K539119	BB420	pSB1C3	exp052	3	0.998758224	0.01413132	0.008158722	0.035104145	0.01414889	0.966614532	0.024614967	0.014211458	0.061146967	0.025465132	0.446497328	0.609952916	no burden	-25.88525585	0.253997661	-39.63749581	39.83138489	0.479043129	NA	not tested	FALSE				Protein_Domain	"crtY (lycopene cyclase)"
K118005	BB408	pSB1C3	exp014,exp017	6	0.998734897	0.022466896	0.009172072	0.023577562	0.022495355	0.968044856	0.06572433	0.026831845	0.068973455	0.067893889	0.447839184	0.609952916	no burden	-24.25891696	0.458166722	-43.24971766	43.44360674	0.464528565	NA	not tested	FALSE				Translational_Unit	"rbs+crtI (phytoene dehydrogenase)"
R0062	BB529	pSB1C3	exp032	3	0.998691696	0.024067915	0.013895617	0.059788016	0.024099445	1.018499557	0.029047403	0.016770526	0.07215775	0.0285198	0.466785676	0.630056002	no burden	15.140108	1.097921677	-21.57638656	23.93760875	0.303988947	NA	not tested	FALSE		J23104		Regulatory	"Promoter (luxR & HSL regulated -- lux pR)"
K525998	BB64	pSB1C3	exp016	3	0.998113985	0.021774076	0.012571269	0.054089803	0.02181522	1.021278615	0.043567032	0.025153438	0.108226508	0.042659302	0.447253824	0.609952916	no burden	12.28231387	1.160199394	-32.41305211	34.41305211	0.335816132	NA	not tested	FALSE				Coding	"Promoter T7 and RBS"
K540001	BB425	pSB1C3	exp052	3	0.99808453	0.021561293	0.012448418	0.053561221	0.021602672	0.981340491	0.035712428	0.02061858	0.08871459	0.036391475	0.445917019	0.609952916	no burden	-8.741477712	0.847175229	-26.99471934	28.99471934	0.360967402	NA	not tested	FALSE				Intermediate	"rcn cobalt-sensitive promoter"
I6057	BB239	pSB1C3	exp010,exp015,exp017,exp048	13	0.997980544	0.034387378	0.009537343	0.020780085	0.034456963	0.992284008	0.176249584	0.048882839	0.106506557	0.177620099	0.417930976	0.589750244	no burden	-2.820826527	0.857412295	-46.86193951	48.86193951	0.436268686	NA	not tested	FALSE	CFP			Device	"Promoter O_H Test I0500.E0420"
K516031	BB341	pSB1C3	exp011	3	0.997761316	0.01676304	0.009678146	0.041641701	0.016800652	0.978433021	0.047179484	0.027239088	0.117200336	0.048219432	0.419290871	0.589750244	no burden	-8.633775637	0.698981512	-41.44360674	41.63749581	0.419702993	NA	not tested	FALSE				Signalling	"mRFP protein generator TERM+ RBS+(B0031)"
K747018	BB526	pSB1C3	exp032	3	0.99770764	0.019901689	0.011490245	0.049438535	0.019947415	1.004725101	0.03472578	0.020048938	0.08626362	0.034562469	0.430155934	0.59943026	no burden	3.061238714	1.05000405	-23.38249749	25.38249749	0.295825565	NA	not tested	FALSE				Protein_Domain	"TAL-Protein_AG2_Direpeat"
K515007	BB217	pSB1C3	exp011,exp033	6	0.997638697	0.050582222	0.020650106	0.053082787	0.050701945	0.972306395	0.059350485	0.024229734	0.062284514	0.061040928	0.456705816	0.619227254	no burden	-10.72810522	0.819388907	-20.37231261	21.77027564	0.349811432	NA	not tested	FALSE			B0034	Coding	"Dendra2"
B0030	BB119	pSB1C3	exp006	8	0.997564433	0.010707551	0.003785691	0.008951736	0.010733693	0.993142179	0.06445007	0.022786541	0.053881607	0.064895109	0.270242694	0.442081799	no burden	-1.815697926	0.101903883	-34.21916304	34.41305211	0.47146531	NA	not tested	FALSE			B0030	Regulatory	"RBS.1 (strong) -- modified from R. Weiss"
K584000	BB219	pSB1C3	exp009	3	0.997514906	0.021563856	0.012449898	0.053567587	0.021617578	NA	NA	NA	NA	NA	0.430120675	0.59943026	no burden	NA	NA	NA	NA	NA	NA	not tested	TRUE	GFP			Composite	"pBAD + GFP generator"
J52040	BB145	pSB1C3	exp018	3	0.997364761	0.008789162	0.005074425	0.021833488	0.008812384	NA	NA	NA	NA	NA	0.32764663	0.496694596	no burden	NA	NA	NA	NA	NA	NA	not tested	TRUE	GFP			Generator	"CMV + GFP-PEST191"
K1033910	BB247	pSB1C3	exp010,exp017	6	0.997254538	0.022688832	0.009262677	0.023810469	0.022751295	0.961844087	0.080310558	0.032786648	0.084280762	0.083496441	0.389420536	0.56305458	no burden	-12.89781149	-0.188101261	-50.47416136	50.66805044	0.512687458	NA	not tested	FALSE		J23109	B0032	Translational_Unit	"fwYellow yellow chromoprotein"
I746375	BB240	pSB1C3	exp010,exp017	9	0.997088111	0.03108157	0.010360523	0.02389141	0.03117234	NA	NA	NA	NA	NA	0.392899762	0.56305458	no burden	NA	NA	NA	NA	NA	NA	not tested	TRUE	GFP			Coding	"P2 ogr inducing PLL promoter"
K592011	BB81	pSB1C3	exp003,exp005	6	0.996951382	0.031082284	0.012689289	0.032618856	0.031177332	0.94280314	0.068500279	0.027965122	0.071886634	0.072655973	0.409837469	0.581891878	no burden	-17.76157273	-0.568343652	-55.89249414	56.08638321	0.538060853	NA	not tested	FALSE				Composite	"cjBlue green chromoprotein"
K1150041	BB153	pSB1C3	exp008,exp033	6	0.996866575	0.043249291	0.017656449	0.045387347	0.043385235	0.945821592	0.053452375	0.021821841	0.056094828	0.056514226	0.433053751	0.600687461	no burden	-16.29047499	-0.012516731	-43.24971766	45.24971766	0.501188565	NA	not tested	FALSE				Device	"uniCAS RNaimer to Bla Target 3"
E0020	BB188,BB426	pSB1A2,pSB1C3	exp021,exp022,exp028	9	0.996586606	0.037075826	0.012358609	0.028499003	0.037202814	1.012782953	0.074883925	0.024961308	0.057560881	0.07393877	0.39469939	0.56305458	no burden	4.744939626	1.246287853	-21.57638656	23.57638656	0.314910361	NA	not tested	FALSE	CFP		B0034; B0034	Reporter	"engineered cyan fluorescent protein derived from A. victoria GFP "
J45319	BB310	pSB1C3	exp035	3	0.996320408	0.011782463	0.006802608	0.02926926	0.011825978	0.997886019	0.050745843	0.029298126	0.126059663	0.050853346	0.321379337	0.493546838	no burden	0.425484787	0.917904049	-43.24971766	44.64768069	0.393973617	NA	not tested	FALSE				Regulatory	"PchA & PchB enzyme generator"
K936000	BB260	pSB1C3	exp022,exp028	6	0.995444057	0.028718698	0.011724359	0.030138425	0.028850137	1.060594337	0.07591836	0.030993541	0.079671432	0.071580959	0.356788456	0.526437869	no burden	14.30006378	3.243073246	-59.50471599	63.31082691	0.343327973	NA	not tested	FALSE				Coding	"LC Cutinase"
J23109	BB118,BB242	pSB1C3	exp006,exp010,exp017	15	0.995357011	0.064510299	0.016656488	0.035724613	0.064811217	1.026807895	0.059178217	0.01527975	0.032771804	0.057633192	0.392256066	0.56305458	no burden	6.773844604	1.645039616	-21.57638656	23.57638656	0.302836593	NA	not tested	FALSE				Regulatory	"constitutive promoter family member "
K747004	BB351	pSB1C3	exp014	3	0.99518265	0.019079876	0.011015771	0.047397039	0.019172235	0.984373917	0.019845372	0.011457731	0.049298637	0.0201604	0.352287243	0.524942871	no burden	-2.243708967	0.578574117	-17.96416471	19.96416471	0.373337739	NA	not tested	FALSE				Coding	"TAL-Protein_CA1_Direpeat"
R0080	BB378	pSB1A2	exp016	3	0.995017094	0.00577459	0.003333961	0.014344878	0.005803509	1.037893096	0.010073013	0.005815657	0.025022751	0.009705251	0.136815771	0.267412643	no burden	8.604617607	6.289324852	-34.21916304	39.83138489	0.136068506	NA	not tested	FALSE			B0034	Coding	"Promoter (AraC regulated)"
K808003	BB28	pSB1C3	exp014	3	0.994765322	0.014430983	0.008331732	0.035848549	0.014506922	0.957279424	0.061786815	0.035672634	0.153486958	0.06454418	0.297000193	0.47147402	no burden	-7.161070972	-0.85364016	-61.31082691	57.89249414	0.560224954	NA	not tested	FALSE				Coding	"tctB_162: small subunit B1 of the tripartite tricarboxylate transporter family"
I13502	BB183	pSB1A2	exp021	3	0.994204021	0.025159487	0.014525836	0.06249963	0.025306161	0.984241551	0.025028322	0.014450108	0.062173798	0.025429044	0.364228632	0.534794235	no burden	-1.718858871	0.718246696	-17.96416471	18.15805379	0.328219717	NA	not tested	FALSE				Composite	"Screening plasmid intermediate"
C0012	BB161,BB356	pSB1A2,pSB1C3	exp014,exp021,exp033	9	0.994093101	0.026858529	0.008952843	0.020645293	0.027018123	0.896184387	0.053116762	0.017705587	0.040829157	0.059269903	0.263964523	0.434171155	no burden	-16.57531549	-6.284084746	-99.23915634	99.43304542	0.736113445	NA	not tested	FALSE				Regulatory	"lacI repressor from E. coli (+LVA)"
K517002	BB419	pSB1C3	exp052	3	0.994057011	0.017665906	0.010199416	0.043884544	0.017771522	0.942301975	0.062524937	0.036098789	0.155320553	0.066353397	0.30952556	0.477780479	no burden	-8.708586735	-1.138815569	-64.92304876	62.70878994	0.581144126	NA	not tested	FALSE				Protein_Domain	"alpha-pinene synthase"
C0052	BB412	pSB1C3	exp017	3	0.993936066	0.010533391	0.006081456	0.026166395	0.010597655	0.949574211	0.082290819	0.047510626	0.204421727	0.086660756	0.211880179	0.36037963	no burden	-7.31568954	-2.346617302	-79.37193616	70.53527061	0.624083738	NA	not tested	FALSE			B0030	Reporter	"cI repressor from phage 434 (+LVA)"
K592016	BB279	pSB1C3	exp020	3	0.993773286	0.015168879	0.008757756	0.037681583	0.015263923	0.979251702	0.028297361	0.016337489	0.070294541	0.028896923	0.275411373	0.448101748	no burden	-2.332142426	0.096944537	-26.99471934	25.38249749	0.483707178	NA	not tested	FALSE			B0030	Regulatory	"B0034-YF1-B0034-FixJ blue light sensor and RR with RBS "
B0013	BB268	pSB1C3	exp022,exp028	5	0.993622733	0.006300027	0.002817458	0.007822517	0.006340462	1.050020399	0.072278774	0.03232405	0.089745951	0.06883559	0.043173641	0.125307695	no burden	8.843547801	7.522067229	-19.77027564	50.66805044	0.108553996	NA	not tested	FALSE		J23108; J23119		Coding	"TE from coliphage T7 (+/-)"
K876000	BB262	pSB1C3	exp022,exp028	6	0.993193093	0.034930066	0.01426014	0.036656857	0.035169462	0.975065695	0.042831247	0.017485783	0.044948637	0.043926524	0.326628373	0.496694596	no burden	-2.663088732	0.251754045	-21.57638656	23.57638656	0.446654363	NA	not tested	FALSE				Regulatory	"pLac-TetR"
K875009	BB401	pSB1C3	exp024,exp052	6	0.992086718	0.02104569	0.008591867	0.022086097	0.021213559	1.003355051	0.067285358	0.027469132	0.070611653	0.067060367	0.199649541	0.349386696	no burden	1.423977213	1.180611093	-21.57638656	23.57638656	0.327100717	NA	not tested	FALSE				Regulatory	"LL 37 - Cathelicidin"
I15017	BB185	pSB1A2	exp021	3	0.991884933	0.022907212	0.013225485	0.056904669	0.023094626	NA	NA	NA	NA	NA	0.300986785	0.472550889	no burden	NA	NA	NA	NA	NA	NA	not tested	TRUE	YFP			Regulatory	"B0032.EYFP"
C0160	BB389	pSB1A2	exp024	3	0.99165845	0.023078713	0.013324501	0.057330701	0.023272845	0.998531444	0.01769701	0.010217373	0.043961809	0.017723037	0.297608185	0.47147402	no burden	0.823946898	0.962056493	-8.331573113	10.21116572	0.183781037	NA	not tested	FALSE				Coding	"autoinducer inactivation enzyme aiiA (no LVA)"
K1415006	BB20	pSB1C3	exp048	3	0.991466949	0.003970178	0.002292183	0.009862469	0.004004347	0.934953026	0.009391712	0.005422307	0.023330306	0.010045117	0.032591435	0.104361936	no burden	-6.622944846	-5.722746221	-20.97434959	7.321388238	0.962021536	NA	not tested	FALSE				Signalling	"PBAN (Helicoverpa armigera Hubner)"
K747010	BB413	pSB1C3	exp017	3	0.991044928	0.049536086	0.028599673	0.12305446	0.049983694	0.953845273	0.056165507	0.03242717	0.139522853	0.058883247	0.391913648	0.56305458	no burden	-4.154031781	0.61297623	-25.18860841	25.98453446	0.384848428	NA	not tested	FALSE				Composite	"TAL-Protein_GG1_Direpeat"
K773004	BB360	pSB1C3	exp014	3	0.990525803	0.050145933	0.028951768	0.124569403	0.050625569	1.009470939	0.051120004	0.029514148	0.126989129	0.050640391	0.387281258	0.56305458	no burden	1.999656168	1.05312091	-14.60995871	16.95397984	0.226462702	NA	not tested	FALSE	RFP			Translational_Unit	"mCherry-AAV"
K863206	BB399	pSB1C3	exp024,exp052	6	0.990323488	0.038745436	0.015817758	0.040660841	0.03912402	0.993766684	0.06557508	0.026770914	0.068816826	0.065986394	0.283723852	0.457003257	no burden	0.355830228	0.857412295	-16.15805379	18.15805379	0.313968297	NA	not tested	FALSE				Translational_Unit	"Mating factor alpha 1 with Kozak sequence"
K747021	BB532	pSB1C3	exp032	3	0.990113008	0.03995762	0.023069543	0.099260231	0.040356626	1.004147793	0.06457096	0.037280061	0.160403157	0.06430424	0.354988915	0.526362874	no burden	1.419520187	1.036122219	-21.57638656	23.57638656	0.279651226	NA	not tested	FALSE		J23113	B0034	Protein_Domain	"TAL-Protein_CC2_Direpeat"
K1188002	BB120	pSB1C3	exp006	6	0.98961265	0.013048636	0.005327084	0.013693704	0.0131856	0.942915958	0.058064682	0.023704807	0.060935146	0.061579912	0.054341129	0.142231999	no burden	-4.495534897	-3.515277313	-37.83138489	19.36212774	0.887498794	NA	not tested	FALSE				RBS	"RTX - Calcium Binding Protein"
K538101	BB206	pSB1C3	exp009	3	0.989452611	0.018914797	0.010920463	0.04698696	0.019116425	0.983685286	0.042316897	0.024431672	0.105121001	0.043018736	0.218012649	0.366602277	no burden	-0.546801155	0.458166722	-23.38249749	22.37231261	0.412339603	NA	not tested	FALSE			B0032	Device	"RBS + Cpn60"
I13504	BB184	pSB1A2	exp021	3	0.988619685	0.021841522	0.012610209	0.054257349	0.022092947	0.951745208	0.042418006	0.024490047	0.105372168	0.044568657	0.231029099	0.384197562	no burden	-3.240198374	-0.745907228	-37.83138489	34.41305211	0.60610627	NA	not tested	FALSE				Coding	"Screening plasmid intermediate"
K588001	BB318	pSB1C3	exp011,exp035	6	0.988472191	0.053232477	0.021732068	0.055864058	0.053853287	1.011421003	0.01493929	0.00609894	0.015677823	0.014770595	0.309251752	0.477780479	no burden	1.990734915	1.254746265	-5.321388238	7.321388238	0.125961483	NA	not tested	FALSE				DNA	"ptrp"
K525306	BB73	pSB1C3	exp003,exp005	6	0.988153242	0.029852024	0.012187038	0.031327778	0.030209914	0.835469354	0.023984731	0.009791726	0.025170432	0.028708092	0.18782841	0.336442331	no burden	-12.88824287	-7.127499163	-144.3919295	144.5858185	0.812355034	NA	not tested	FALSE			B0030	Composite	"Fusion Protein of S-Layer SgsE and mCerulean"
R0079	BB376	pSB1A2	exp016	3	0.987920964	0.030870209	0.017822923	0.076685849	0.03124765	1.023858335	0.029309331	0.01692175	0.072808414	0.028626354	0.283918967	0.457003257	no burden	2.975185262	1.522821584	-15.43560942	18.88049816	0.200604735	NA	not tested	FALSE				Other	"Promoter (LasR & PAI regulated)"
R0065	BB293,BB533	pSB1A2,pSB1C3	exp020,exp032	6	0.987535651	0.026599868	0.010859351	0.02791485	0.026935603	1.017789202	0.048186958	0.019672243	0.050569111	0.047344733	0.151493189	0.286788992	no burden	2.427206612	1.799916077	-12.54583194	16.95397984	0.164931458	NA	not tested	FALSE			B0034; B0034; B0034	Coding	"Promoter (lambda cI and luxR regulated -- hybrid)"
K516030	BB339	pSB1C3	exp015,exp048	6	0.987295828	0.024135608	0.009853321	0.025328768	0.024446177	0.855776736	0.05676927	0.023175958	0.059575695	0.066336543	0.126851977	0.252863875	no burden	-10.35243319	-7.007091768	-119.1063765	104.8513782	0.872118472	NA	not tested	FALSE				Translational_Unit	"mRFP protein generator TERM+ RBS+(B0030)"
B0031	BB157,BB558	pSB1A2	exp018,exp027	6	0.987249957	0.010567896	0.004314325	0.011090327	0.010704377	0.995557737	0.038086313	0.015548672	0.039969134	0.038256257	0.015845631	0.07014022	no burden	0.651588431	0.698981512	-3.843661117	4.741229773	0.289549356	NA	not tested	FALSE				RBS	"RBS.2 (weak) -- derivative of 0030"
K592101	BB238	pSB1C3	exp010,exp015,exp017,exp048	15	0.98715402	0.030376924	0.007843288	0.01682218	0.030772223	NA	NA	NA	NA	NA	0.061864278	0.151116566	no burden	NA	NA	NA	NA	NA	NA	not tested	TRUE	YFP			Coding	"Yellow Fluorescent Protein (YFP)"
K145302	BB225	pSB1C3	exp009	3	0.987131349	0.008265357	0.004772006	0.020532285	0.008373108	0.992246827	0.017266404	0.009968763	0.042892126	0.01740132	0.057196217	0.144473324	no burden	0.397514676	0.521911814	-5.321388238	5.515277313	0.293481607	NA	not tested	FALSE			B0034	Regulatory	"luxI generator controlled by key/lock"
K648013	BB80	pSB1C3	exp003,exp005	6	0.987002833	0.032406041	0.013229711	0.034008055	0.032832774	NA	NA	NA	NA	NA	0.185504127	0.336365917	no burden	NA	NA	NA	NA	NA	NA	not tested	TRUE	GFP			Generator	"GFP with Standard 25 Prefix/Suffix"
K747002	BB269	pSB1C3	exp022,exp028	6	0.986936909	0.024596204	0.010041358	0.025812133	0.024921759	1.045408084	0.055881088	0.022813359	0.058643605	0.053453851	0.125003216	0.252523276	no burden	4.476059628	3.328932509	-22.17842354	32.60694119	0.13189634	NA	not tested	FALSE				Composite	"TAL-Protein_AG1_Direpeat"
I746381	BB230	pSB1C3	exp015,exp048	6	0.986480654	0.041218386	0.016827336	0.043256043	0.041783269	1.026648952	0.097801795	0.039927415	0.102636689	0.095263132	0.229104935	0.383114364	no burden	2.971171765	1.712938523	-21.57638656	25.98453446	0.250304631	NA	not tested	FALSE				Composite	"PSP3 pag inducing PO promoter"
K624000	BB277	pSB1C3	exp020	3	0.986299655	0.023597634	0.0136241	0.058619773	0.023925421	0.979980722	0.098710499	0.056990533	0.245210474	0.100726981	0.210250862	0.36037963	no burden	-0.461224364	0.504776037	-37.83138489	37.66405178	0.436299668	NA	not tested	FALSE				Regulatory	"ori+Pmsp1"
K592009	BB550	pSB1C3	exp022,exp027	6	0.985943606	0.062046395	0.025330335	0.065113699	0.062930978	NA	NA	NA	NA	NA	0.30142781	0.472550889	no burden	NA	NA	NA	NA	NA	NA	not tested	TRUE	BCP			Coding	"amilCP blue chromoprotein"
C0061	BB583	pSB1C3	exp027	3	0.985759149	0.052022018	0.030034926	0.129229856	0.052773558	0.999172661	0.014511549	0.008378247	0.036048687	0.014523565	0.341060167	0.510741841	no burden	0.941903827	0.989119814	-3.154055128	5.098482484	0.088063986	NA	not tested	FALSE				Coding	"autoinducer synthetase for AHL"
S05060	BB61	pSB1C3	exp016	3	0.985590306	0.024134208	0.013933892	0.059952697	0.024487059	0.990617133	0.045035827	0.026001447	0.111875195	0.045462394	0.204864582	0.356440689	no burden	0.348850392	0.767785738	-16.15805379	17.55601681	0.320885493	NA	not tested	FALSE				Coding	"K873000:B0015"
S03154	BB384	pSB1A2	exp024	3	0.985577629	0.041314612	0.023853002	0.102631184	0.041919186	1.065262866	0.012262047	0.007079496	0.030460613	0.011510818	0.303440327	0.473241131	no burden	5.525113602	2.419087155	-22.17842354	26.58657144	0.255648577	NA	not tested	FALSE			B0030	Coding	"B0034.C0078"
B0034	BB160	pSB1A2	exp021	3	0.985240145	0.052634758	0.030388691	0.130751986	0.053423277	1.029573632	0.120610242	0.069634355	0.299612449	0.117145814	0.337589816	0.508072673	no burden	3.003653335	1.220746891	-30.60694119	33.89702042	0.302156914	NA	not tested	FALSE				RBS	"RBS (Elowitz 1999) -- defines RBS efficiency"
K590034	BB209	pSB1C3	exp009	3	0.98521902	0.023337057	0.013473656	0.057972463	0.023687177	0.942659244	0.023882665	0.013788663	0.059327828	0.025335417	0.193537457	0.340671197	no burden	-2.879360818	-1.131210892	-34.21916304	26.58657144	0.703411592	NA	not tested	FALSE				Coding	"FabH2"
K747019	BB528	pSB1C3	exp032	3	0.984879706	0.031317037	0.0180809	0.077795832	0.031797829	1.030520892	0.054653486	0.031554205	0.135766785	0.053034816	0.245503132	0.406024411	no burden	3.018538302	1.645039616	-20.80233902	25.38249749	0.224235968	NA	not tested	FALSE			B0030	Protein_Domain	"TAL-Protein_AT2_Direpeat"
K145001	BB72	pSB1C3	exp003,exp005	7	0.984717605	0.038526879	0.014561791	0.03563142	0.039124799	0.84919742	0.061465068	0.023231612	0.056845707	0.072380187	0.167188276	0.308734179	no burden	-8.867732187	-5.149377673	-115.4941547	103.0452673	0.832016747	NA	not tested	FALSE			B0034	Coding	"T7 RNA polymerase"
K808032	BB540	pSB1C3	exp032	3	0.984258374	0.02780577	0.016053669	0.069073363	0.028250479	0.984657327	0.046526875	0.026862304	0.115579166	0.047251845	0.215102124	0.363740109	no burden	0.025343836	0.657461721	-16.67408548	17.1259904	0.342015772	NA	not tested	FALSE				Composite	"Arabinose regulated RBS-PhoA-His6tag-pNBEst13-Myctag-EstA"
K763001	BB342	pSB1C3	exp011	3	0.983974705	0.027842244	0.016074727	0.069163967	0.02829569	1.028365321	0.03617193	0.020883873	0.089856055	0.035174202	0.21191759	0.36037963	no burden	2.770034326	1.749343894	-14.95397984	19.96416471	0.179932645	NA	not tested	FALSE	RFP			Signalling	"pGroE + Gene encoding AsRed2"
K567015	BB261	pSB1C3	exp022,exp028	6	0.983867232	0.021315718	0.008702106	0.022369474	0.021665239	1.068893826	0.044223927	0.018054343	0.046410165	0.041373545	0.061466022	0.151116566	no burden	5.270428185	4.483213927	-15.7968316	27.79064539	0.062676394	NA	not tested	FALSE				Device	"PT7-metGN"
K575020	BB181	pSB1C3	exp021	3	0.982726867	0.016846712	0.009726454	0.041849552	0.017142822	0.965348392	0.056611344	0.032684575	0.140630375	0.058643433	0.108868216	0.23076995	no burden	-1.006098653	-0.319850291	-20.37231261	17.4145578	0.559139101	NA	not tested	FALSE				Regulatory	"Genomic LasR/PAI1 Inducible Promoter (Long)"
K523004	BB180	pSB1C3	exp021	3	0.982600678	0.026864334	0.01551013	0.066734704	0.027340032	0.989925816	0.037640279	0.021731625	0.093503635	0.038023333	0.189271007	0.336442331	no burden	0.421001326	0.76587451	-11.94379496	12.73972101	0.281899264	NA	not tested	FALSE			B0030	Translational_Unit	"bglX for BioSandwich"
K577894	BB521	pSB1C3	exp032	3	0.982414912	0.021069152	0.012164281	0.052338676	0.021446287	NA	NA	NA	NA	NA	0.142583878	0.272776582	no burden	NA	NA	NA	NA	NA	NA	not tested	TRUE	YFP			Reporter	"TetR repressed YFP"
K611026	BB324	pSB1C3	exp011	3	0.981955405	0.018591883	0.010734029	0.046184799	0.018933531	0.985008291	0.0119875	0.006920986	0.0297786	0.012169948	0.117385236	0.24015858	no burden	0.169185661	0.431409524	-5.321388238	5.773293159	0.284684341	NA	not tested	FALSE				Intermediate	"LacI Promoter Variant #6"
E0024	BB386	pSB1A2	exp024	3	0.981782193	0.049764423	0.028731503	0.123621679	0.050687844	1.027170938	0.040605832	0.023443788	0.100870478	0.039531718	0.295441691	0.47147402	no burden	2.491449396	1.3354206	-12.54583194	15.26827631	0.186294902	NA	not tested	FALSE	CFP		B0034	Protein_Domain	"enhanced cyan fluorescent protein derived from A. victoria GFP"
K617003	BB16,BB17	pSB1C3	exp014,exp015,exp048,exp050	11	0.981272465	0.04794789	0.014456833	0.032211831	0.048862973	0.933610202	0.050678958	0.015280281	0.034046587	0.05428278	0.112141592	0.232790478	no burden	-2.545036591	-1.569586197	-28.80083026	24.18702407	0.855230711	NA	not tested	FALSE				DNA	Confirmed(A)
R0010	BB585	pSB1C3	exp027	2	0.981247274	0.044326875	0.031343834	0.398261167	0.04517401	0.945581942	0.047473475	0.033568816	0.426532252	0.050205564	0.328379484	0.496694596	no burden	-1.901874556	0.555639376	-26.27227497	26.04799479	0.389415592	NA	not tested	FALSE		J23104	B0032	Regulatory	"promoter (lacI regulated)"
K914003	BB287	pSB1C3	exp020	3	0.980415866	0.028311513	0.01634566	0.070329698	0.028877045	0.802347716	0.019983007	0.011537194	0.049640541	0.024905669	0.176795935	0.322518645	no burden	-9.092469752	-5.259108551	-62.51490086	60.90267901	0.816305281	NA	not tested	FALSE		J23100	B0030; B0034	Reporter	"L-rhamnose-inducible promoter (pRha)"
K1033916	BB248	pSB1C3	exp010,exp017	12	0.980398143	0.039693212	0.011458443	0.025219864	0.040486829	1.005158476	0.058797986	0.016973517	0.037358458	0.058496235	0.057577721	0.144473324	no burden	1.263162612	1.204021889	-3.255320339	6.117314288	0.113520919	NA	not tested	FALSE				Reporter	"amajLime, yellow-green chromoprotein
K523002	BB176	pSB1C3	exp021	3	0.980277376	0.015377448	0.008878174	0.038199698	0.015686833	0.956149902	0.05132542	0.029632745	0.127499412	0.053679261	0.078216462	0.1839309	no burden	-1.223339967	-0.66928434	-16.51927597	12.73972101	0.642198957	NA	not tested	FALSE				Regulatory	"RBS + bglX (E. coli perisplasmic &#946;-glucosidase)"
K747012	BB417	pSB1C3	exp017	3	0.979837631	0.014052891	0.00811344	0.034909316	0.014342061	0.959541881	0.082586223	0.047681178	0.205155552	0.086068389	0.065440731	0.157581279	no burden	-1.006615336	-0.505092438	-19.40905345	15.83591117	0.578997991	NA	not tested	FALSE				Protein_Domain	"TAL-Protein_TA1_Direpeat"
K873002	BB59	pSB1C3	exp016	3	0.979786888	0.031331105	0.018089022	0.077830779	0.031977469	0.940676945	0.022337498	0.01289656	0.05548942	0.023746194	0.190017263	0.336442331	no burden	-1.934879887	-0.650411707	-20.97434959	19.96416471	0.661342179	NA	not tested	FALSE				Coding	"HSP promoter"
K634001	BB273	pSB1C3	exp020,exp050	6	0.97976974	0.0391059	0.015964917	0.041039125	0.039913358	0.946348605	0.07285233	0.029741839	0.076453832	0.076982551	0.130453573	0.258332404	no burden	-1.65203688	-0.724014974	-22.17842354	19.36212774	0.665218905	NA	not tested	FALSE				Regulatory	"exaE"
K325903	BB47	pSB1C3	exp016	3	0.979211221	0.024993318	0.014429899	0.062086844	0.025523929	1.094521171	0.033924971	0.019586591	0.0842743	0.030995262	0.14318505	0.272776582	no burden	5.546739952	4.043631374	-25.18860841	33.20897816	0.13994471	NA	not tested	FALSE				Generator	"luxEG <BR><i>V. Fischeri<BR>(E. coli optimised)</i>"
K608007	BB165	pSB1C3	exp008,exp033	6	0.978973817	0.024199429	0.009879376	0.025395744	0.024719179	0.849214616	0.034087012	0.013915964	0.035772125	0.040139455	0.043295682	0.125307695	no burden	-6.171315122	-5.149377673	-41.44360674	20.22218056	0.956620617	NA	not tested	FALSE				Coding	"medium Promoter weak RBS"
K914011	BB289	pSB1C3	exp010,exp020	4	0.978535083	0.011686719	0.005843359	0.018596177	0.011943076	0.986120607	0.029661395	0.014830698	0.047197899	0.030078872	0.017458802	0.074015483	no burden	0.353391712	0.440965666	-2.849868024	3.02112413	0.289712026	NA	not tested	FALSE			B0034	Reporter	"supD-T - intermediate"
K137019	BB245	pSB1C3	exp010,exp017	6	0.978190205	0.016183645	0.006606946	0.016983694	0.016544477	NA	NA	NA	NA	NA	0.010725453	0.052923954	no burden	NA	NA	NA	NA	NA	NA	not tested	TRUE	GFP			Reporter	"AHL receiver + tet inverter + GFP"
J52011	BB290	pSB1C3	exp020	3	0.978174603	0.009394765	0.00542407	0.02333789	0.009604384	0.928787222	0.021007137	0.012128476	0.052184621	0.022617814258136502	0.028286226	0.096751752	no burden	-2.262839973	-1.866219511	-9.965673474	3.614107918	0.930652353	NA	not tested	FALSE				Composite	"dnMyD88-linker-Rluc"
J45199	BB1,BB2	pSB1C3	exp014,exp015,exp048	9	0.9781365	0.035218398	0.011739466	0.027071257	0.036005606	1.010524502	0.064446785	0.021482262	0.049538184	0.063775579	0.049781986	0.133789087	no burden	1.481373147	1.381353009	-3.342874752	7.321388238	0.109319561	NA	not tested	FALSE				Generator	"Banana odor enzyme (ATF1) generator"
K1218003	BB121	pSB1C3	exp006	6	0.97791793	0.048539303	0.019816088	0.050938875	0.049635355	0.975500655	0.078902367	0.032211757	0.082802956	0.080883972	0.157903629	0.295211132	no burden	-0.109467801	0.408342973	-13.14786891	12.73972101	0.387923516	NA	not tested	FALSE				Tag
K819010	BB164	pSB1C3	exp008,exp033,exp050	9	0.977810949	0.0437913	0.0145971	0.033660973	0.044785038	0.959263037	0.101662137	0.033887379	0.078144436	0.105979416	0.083487065	0.191829058	no burden	-0.835903798	-0.342275651	-15.55601681	12.73972101	0.588015392	NA	not tested	FALSE				Coding	"Medium cheZ generator"
K808000	BB542	pSB1C3	exp032	3	0.977647523	0.017307891	0.009992715	0.042995184	0.01770361	1.008235915	0.028640566	0.016535638	0.07114711	0.028406611	0.077379199	0.183394794	no burden	1.368456495	1.254707951	-4.117314288	7.321388238	0.120558418	NA	not tested	FALSE				Regulatory	" araC-Pbad - Arabinose inducible regulatory promoter/repressor unit"
C0261	BB383	pSB1A2	exp016	3	0.977601176	0.00633499	0.003657508	0.015736987	0.006480137	1.007328075	0.005331167	0.003077951	0.013243353	0.005292384	0.012821268	0.061257172	no burden	1.327163399	1.301018488	0.628153633	2.119788774	0.009682763	NA	not tested	FALSE			B0032	Composite	"AHL-making Enzyme luxI (+RBS)"
K731520	BB538	pSB1C3	exp032	3	0.976645771	0.013537515	0.007815888	0.03362905	0.013861233	NA	NA	NA	NA	NA	0.048062265	0.131515833	no burden	NA	NA	NA	NA	NA	NA	not tested	TRUE	GFP			Composite	"IPTG inducible GFPmut3b"
K1150001	BB249	pSB1C3	exp010	3	0.976455808	0.025589214	0.014773939	0.06356713	0.026206218	0.987962797	0.028586232	0.016504269	0.071012136	0.028934522	0.12602205	0.252863875	no burden	0.488740039	0.698981512	-6.525462188	7.321388238	0.235714405	NA	not tested	FALSE				Coding	"VP16"
E0032	BB190	pSB1A2	exp021	3	0.976272501	0.024555035	0.014176856	0.060998088	0.025151825	NA	NA	NA	NA	NA	0.118084617	0.24015858	no burden	NA	NA	NA	NA	NA	NA	not tested	TRUE	YFP			Generator	"enhanced yellow fluorescent protein derived from A. victoria GFP"
K525406	BB75	pSB1C3	exp003,exp005	5	0.975934785	0.032506806	0.014537486	0.040362531	0.03330838	0.874972012	0.123194869	0.05509442	0.152966634	0.14079864	0.086593668	0.193071808	no burden	-4.19538215	-2.913240338	-37.83138489	27.19098487	0.835742772	NA	not tested	FALSE	CFP			RBS	"Fusion Protein of S-Layer SbpA and mCerulean "
K541505	BB398	pSB1C3	exp024	3	0.974647115	0.030221331	0.017448293	0.075073947	0.031007459	1.15368566	0.093407337	0.053928751	0.232036689	0.080964287	0.141693133	0.272776582	no burden	7.061860792	4.929511607	-34.94160741	47.65786556	0.156843973	NA	not tested	FALSE			B0034; B0034	Translational_Unit	"limulus anti-LPS factor (LALF)"
K747023	BB536	pSB1C3	exp032	3	0.974482808	0.023790864	0.013735662	0.059099782	0.024413836	1.041259008	0.033803813	0.01951664	0.083973326	0.032464365	0.102160076	0.218086403	no burden	2.616910168	2.161071309	-7.643530856	13.34175799	0.101916945	NA	not tested	FALSE				Protein_Domain	"TAL-Protein_CT2_Direpeat"
K575015	BB179	pSB1C3	exp021	3	0.974137584	0.025751948	0.014867894	0.063971386	0.026435638	0.908463924	0.021918071	0.012654404	0.054447506	0.024126517	0.112039671	0.232790478	no burden	-2.539347491	-1.646886701	-23.38249749	17.7968316	0.833925495	NA	not tested	FALSE	RFP	J23114	B0034	Composite	"RhlR/PAI2 Inducible Promoter + RBS (B0034) + RFP"
K608006	BB138	pSB1C3	exp018	3	0.973010186	0.015528329	0.008965285	0.038574508	0.015959061	0.92403418	0.028519062	0.016465488	0.070845277	0.030863644	0.047446943	0.131515833	no burden	-1.814610709	-1.39506014	-11.51376855	6.62673019	0.872383559	NA	not tested	FALSE				DNA	"medium Promoter medium RBS"
k1184000	BB123	pSB1C3	exp006	6	0.972716855	0.030170333	0.012316987	0.031661823	0.031016562	0.907251784	0.087160045	0.035582939	0.091468857	0.096070403	0.038803327	0.115335398	no burden	-2.399469421	-1.881176952	-17.60294253	8.353451623	0.87876616	NA	not tested	FALSE			B0034	Composite
K861173	BB424	pSB1C3	exp052	3	0.972626525	0.022041484	0.012725657	0.054754083	0.022661817	0.925784136	0.029671437	0.017130812	0.073707936	0.03205006	0.082206904	0.190340602	no burden	-1.711232858	-1.141531525	-15.07438723	11.19162593	0.808042934	NA	not tested	FALSE	RFP			Regulatory	"mRFP generator controlled by PcstA (glucose-repressible promoter)"
K819017	BB137	pSB1C3	exp018,exp050	6	0.97251185	0.030475782	0.012441686	0.031982372	0.031337183	0.893842764	0.054723356	0.022340717	0.05742864	0.061222575	0.039083756	0.115335398	no burden	-2.861927283	-2.311203363	-19.25424395	9.729536138	0.944796622	NA	not tested	FALSE				Coding	"Luminesensor repressible SulA408 promoter"
K575008	BB86	pSB1C3	exp006	6	0.972481594	0.023375197	0.009542884	0.024530765	0.024036647	NA	NA	NA	NA	NA	0.017220366	0.074015483	no burden	NA	NA	NA	NA	NA	NA	not tested	TRUE	GFP	J23110	B0032	Composite	"LasR/PAI1 Inducible Promoter + RBS (B0030) + GFP"
E0422	BB537	pSB1C3	exp032	3	0.972424457	0.046823811	0.02703374	0.116316795	0.048151618	0.923183552	0.021232559	0.012258624	0.0527446	0.022999282	0.207506305	0.358962057	no burden	-1.785673058	-0.479473843	-20.97434959	19.60294253	0.633396636	NA	not tested	FALSE				Reporter	"ECFP (RBS+ LVA+ TERM) (B0034.E0022.B0015)"
K895004	BB523	pSB1C3	exp032	3	0.972073252	0.03218475	0.018581874	0.079951351	0.033109387	0.891250505	0.081015354	0.046774237	0.201253297	0.090900767	0.135865778	0.267291499	no burden	-2.894098102	-1.524869354	-30.12531161	24.78046051	0.726910025	NA	not tested	FALSE				Coding	"Salty_Hcp-CD27_endolysin"
K861090	BB524	pSB1C3	exp032	3	0.972038031	0.036133474	0.020861671	0.089760525	0.037172901	1.041878787	0.063279422	0.036534391	0.157194798	0.060735877	0.156050586	0.293570164	no burden	2.497705201	1.81705018	-12.54583194	17.7968316	0.163853769	NA	not tested	FALSE				Coding	"YhjH Gene From <i>E.coli str. K12</i>"
K775000	BB407	pSB1C3	exp017	3	0.971430806	0.025084456	0.014482517	0.062313243	0.025822175	1.095790439	0.090689183	0.052359424	0.225284419	0.082761429	0.093637124	0.204173804	no burden	4.352927543	3.441594399	-16.15805379	26.15654503	0.132606601	NA	not tested	FALSE			B0034	Coding	" RI7-GPR109A Niacin chimeric GPCR"
K747005	BB353	pSB1C3	exp014	3	0.970540901	0.013201465	0.007621869	0.032794256	0.013602173	0.996721767	0.057187815	0.0330174	0.142062407	0.057375906	0.030444908	0.098536746	no burden	0.88871918	0.911465151	-5.259108551	6.947710115	0.2401245	NA	not tested	FALSE				RBS	"TAL-Protein_CC1_Direpeat"
B0032	BB158,BB352	pSB1A2,pSB1C3	exp014,exp018	6	0.970392128	0.05942686	0.024260914	0.062364664	0.061240047	1.039953677	0.105782818	0.043185654	0.111012259	0.101718778	0.138363491	0.268692974	no burden	2.349427525	1.799849124	-11.34175799	16.35194286	0.154605514	NA	not tested	FALSE			B0032	Regulatory	"RBS.3 (medium) -- derivative of 0030"
C0040	BB162	pSB1A2	exp021	3	0.970195157	0.019223577	0.011098737	0.047754013	0.019814134	0.887547143	0.012779685	0.007378355	0.031746498	0.01439888	0.057597338	0.144473324	no burden	-2.77297259	-2.201742094	-16.15805379	9.930215129	0.925732745	NA	not tested	FALSE				RBS	"tetracycline repressor from transposon Tn10 (+LVA)"
I13600	BB141	pSB1A2	exp018	3	0.969637132	0.043241363	0.024965413	0.107417501	0.044595408	0.941511841	0.005695657	0.003288389	0.014148795	0.00604948	0.173984428	0.319325078	no burden	-0.926305494	-0.210478599	-14.95397984	12.01727664	0.591406983	NA	not tested	FALSE	CFP		B0034	Reporter	"Tet with CFP reporter (without LVA tag)"
K525404	BB74	pSB1C3	exp003,exp005	6	0.968499632	0.050706415	0.020700807	0.053213119	0.052355637	0.856028724	0.096885049	0.039553156	0.101674623	0.113179671	0.094286242	0.204173804	no burden	-3.570463265	-2.458041649	-33.85794085	26.82738623	0.875112614	NA	not tested	FALSE	RFP		B0034	Composite	"Fusion Protein of S-Layer SbpA and mCherry RFP"
K538104	BB58	pSB1C3	exp016	3	0.968314384	0.043441987	0.025081243	0.107915879	0.044863515	0.966374072	0.03254541	0.018790101	0.08084728	0.033677859	0.166899913	0.308734179	no burden	-0.061236349	0.408342973	-8.933610088	9.127499163	0.336457166	NA	not tested	FALSE			B0032	Regulatory	"RBS + CspC"
K584003	BB7,BB8	pSB1C3	exp014,exp015,exp048	9	0.967736304	0.046261581	0.015420527	0.035559799	0.047803912	NA	NA	NA	NA	NA	0.034886411	0.109297998	no burden	NA	NA	NA	NA	NA	NA	not tested	TRUE	GFP			Composite	"Lambda cI and LuxR regulated - hybrid promoter + GFP generator"
K517005	BB422	pSB1C3	exp052	3	0.966754445	0.017105445	0.009875833	0.042492282	0.017693681	0.919043553	0.087363155	0.050439141	0.217022108	0.095058776	0.039025802	0.115335398	no burden	-1.435105918	-1.038325187	-12.76612801	8.439456906	0.716207247	NA	not tested	FALSE				Translational_Unit	"erg20-2"
J52022	BB144	pSB1C3	exp018,exp050	6	0.966033662	0.040267724	0.01643923	0.042258385	0.041683562	NA	NA	NA	NA	NA	0.046847101	0.131515833	no burden	NA	NA	NA	NA	NA	NA	not tested	TRUE	GFP		B0034; B0034; B0034	Generator	"Nf_B-dnTraf6-linker-GFP"
J61101	BB584	pSB1A2	exp027	3	0.965056719	0.035383357	0.020428591	0.087897132	0.036664537	1.081707293	0.095507903	0.055141514	0.237254784	0.088293667	0.114650203	0.236367884	no burden	3.338283366	2.559823072	-14.35194286	21.77027564	0.148519287	NA	not tested	FALSE				RBS	"Ribosome Binding Site Family Member"
I13001	BB142	pSB1A2	exp018,exp050	6	0.964968634	0.054007102	0.022048307	0.056676978	0.055967728	NA	NA	NA	NA	NA	0.086481243	0.193071808	no burden	NA	NA	NA	NA	NA	NA	not tested	TRUE	YFP			Composite	"RBS B0030 w/ YFP (-LVA) TT"
K1806004	BB14,BB15	pSB1C3	exp014,exp015,exp048	9	0.964744162	0.059033952	0.019677984	0.045377512	0.061191302	0.971023359	0.122786551	0.04092885	0.094382098	0.126450667	0.055480741	0.143962958	no burden	0.178103752	0.354960384	-7.488721348	6.478536473	0.383201454	NA	not tested	FALSE			B0034	Composite
R1062	BB297,BB535	pSB1A2,pSB1C3	exp032,exp035	6	0.964301108	0.029260469	0.011945537	0.030706979	0.030343706	0.994060396	0.075361439	0.030766179	0.07908698	0.075811731	0.015250472	0.069551394	no burden	0.83361937	0.854345893	-2.258852321	3.709166388	0.182751733	NA	not tested	FALSE			B0030; B0034	Regulatory	"Promoter Standard (luxR and HSL regulated -- lux pR)<br>"
E0036	BB385	pSB1A2	exp024	3	0.964065107	0.009411791	0.0054339	0.023380186	0.00976261	NA	NA	NA	NA	NA	0.01105524	0.053671407	no burden	NA	NA	NA	NA	NA	NA	not tested	TRUE	YFP			Composite	"enhanced yellow fluorescent protein derived from A. victoria GFP"
K581005	BB280	pSB1C3	exp020	3	0.962209813	0.015559493	0.008983278	0.038651924	0.016170583	0.888627577	0.023363756	0.013489071	0.058038788	0.026291955	0.026064525	0.094523156	no burden	-1.947125489	-1.605960049	-8.009598019	2.486568223	0.943682575	NA	not tested	FALSE				Regulatory	"Pc+sgrS(wt)+Terminator (small RNA regulator conjugate part of ptsG(wt)) "
K115001	BB314	pSB1C3	exp035	3	0.961998571	0.029117661	0.016811089	0.072332279	0.030267883	1.019193233	0.089439804	0.051638095	0.222180791	0.087755493	0.076119087	0.18184004	no burden	1.505066071	1.347329024	-8.204986917	11.55640696	0.196132228	NA	not tested	FALSE			B0032	Composite	"RNA thermometer (ROSE)"
K517003	BB421	pSB1C3	exp052	3	0.961334585	0.016904387	0.009759753	0.041992826	0.017584291	0.927011319	0.048761902	0.028152697	0.12113128	0.052601194	0.029103195	0.097502005	no burden	-0.887699398	-0.635262594	-6.869483316	4.08284451	0.742165376	NA	not tested	FALSE		J23100	B0034	Translational_Unit	"beta-pinene synthase "
I746200	BB149	pSB1C3	exp018	3	0.9610166	0.011553709	0.006670537	0.028701004	0.012022382	1.208063279	0.04908765	0.028340768	0.121940482	0.040633343	0.014026585	0.065968784	no burden	6.33722758	5.768766565	1.506592089	13.70298017	0.019283058	NA	not tested	FALSE				Device	"FepA L8T Mutant - Large Diffusion pore for E. coli outer membrane."
K1061001	BB305	pSB1C3	exp035	3	0.958656202	0.034007615	0.019634305	0.084479598	0.035474255	0.793874714	0.044529447	0.025709088	0.110617279	0.056091278	0.084925185	0.192199104	no burden	-3.98563981	-2.978325416	-27.19539833	19.36212774	0.893069504	NA	not tested	FALSE				Measurement	" apoptin"
B1006	BB589	pSB1C3	exp028	3	0.956697079	0.017735599	0.010239653	0.044057671	0.018538365	0.930828147	0.069750767	0.040270624	0.173270511	0.074934098	0.025812152	0.094523156	no burden	-0.59739463	-0.378347811	-6.707473366	4.694317801	0.634703205	NA	not tested	FALSE			B0032	Terminator	"Terminator (artificial large %T~>90)"
K118000	BB226	pSB1C3	exp015,exp048	6	0.956542482	0.043700981	0.017840851	0.045861367	0.045686399	0.903909693	0.061038815	0.024918992	0.064056308	0.067527559	0.02947735	0.097502005	no burden	-1.211131954	-0.91744653	-9.334968071	3.636921951	0.867055872	NA	not tested	FALSE				Composite	"dxs coding sequence encoding 1-deoxyxylulose-5-phosphate synthase"
B0033	BB159,BB354	pSB1A2,pSB1C3	exp014,exp018	6	0.953900674	0.040452417	0.01651463	0.042452208	0.042407368	1.029052218	0.061890753	0.025266794	0.064950362	0.060143453	0.019190142	0.078057201	no burden	1.630209167	1.547770199	-0.227229218	4.403824436	0.030880549	NA	not tested	FALSE			B0034	Translational_Unit	"RBS.4 (weaker) -- derivative of 0030"
K895000	BB403	pSB1C3	exp024,exp052	6	0.953040768	0.05117351	0.020891498	0.053703305	0.053694985	0.96120863	0.054075512	0.022076236	0.05674877	0.056257831	0.037242585	0.113997896	no burden	0.173935172	0.30422911	-3.793140532	2.866314623	0.323761233	NA	not tested	FALSE				Coding	"Eco_Ptat2"
I759020	BB303	pSB1C3	exp035	3	0.952874501	0.028390835	0.016391456	0.070526743	0.029794936	NA	NA	NA	NA	NA	0.051342152	0.136760954	no burden	NA	NA	NA	NA	NA	NA	not tested	TRUE	YFP			RNA	"cis8-repressed tet-regulated YFP"
R1051	BB295	pSB1A2	exp035	3	0.951613642	0.027929513	0.016125112	0.069380756	0.029349635	0.995079478	0.058008869	0.033491436	0.14410202	0.058295715	0.047714251	0.131515833	no burden	0.898307658	0.923469876	-3.45701567	5.154055128	0.161696278	NA	not tested	FALSE				Composite	"Promoter Standard (lambda cI regulated)<br>"
K747003	BB349	pSB1C3	exp014	3	0.950571363	0.031378927	0.018116632	0.077949575	0.033010595	1.018120311	0.082998106	0.047918979	0.206178724	0.081520921	0.056090159	0.144300322	no burden	1.366595397	1.273016768	-4.828812531	7.850070851	0.153123897	NA	not tested	FALSE				Device	"TAL-Protein_AT1_Direpeat"
K747001	BB267	pSB1C3	exp022,exp028	6	0.950143812	0.04113141	0.016791828	0.043164768	0.043289668	0.980909071	0.099851895	0.040764365	0.104788137	0.101795261	0.01559519	0.070061973	no burden	0.617080046	0.667295356	-2.530125899	3.286459575	0.228608297	NA	not tested	FALSE				Measurement	"TAL-Protein_AC1_Direpeat"
B0015	BB552	pSB1C3	exp027	3	0.94969976	0.07718861	0.044564865	0.191747137	0.081276855	1.081503148	0.138810173	0.080142091	0.344823585	0.128349301	0.188103176	0.336442331	no burden	2.620333182	1.741533347	-15.30252756	19.96416471	0.189666684	NA	not tested	FALSE		J23109		Terminator	"double terminator (B0010-B0012)"
K784013	BB406	pSB1C3	exp017	3	0.949647558	0.042556853	0.024570211	0.105717084	0.044813313	1.01858164	0.026282554	0.01517424	0.065289484	0.025803091	0.088476524	0.195459925	no burden	1.369031556	1.264531398	-1.460047639	4.431610758	0.054085363	NA	not tested	FALSE	RFP			Composite	"pLux+Theophylline riboswitch+mCherry"
K523015	BB327	pSB1C3	exp011	3	0.949463854	0.018747373	0.010823801	0.046571057	0.019745221	1.008202936	0.038483224	0.0222183	0.095597628	0.038170117	0.021469885	0.082851735	no burden	1.162318187	1.136826585	-1.038325187	3.444857472	0.063823694	NA	not tested	FALSE			B0030	Reporter	"Plac + RBS + cenA (endoglucanase)"
K541503	BB396	pSB1C3	exp024,exp052	6	0.948493668	0.050986796	0.020815272	0.053507361	0.053755547	0.946693651	0.058866382	0.0240321	0.061776479	0.062181025	0.02811124	0.096751752	no burden	-0.034947478	0.096944537	-4.117314288	2.28623009	0.433838723	NA	not tested	FALSE				Translational_Unit	"Constitutive Strong promoter Strong RBS and TAT signal peptide"
K844007	BB541	pSB1C3	exp032	3	0.948263059	0.029246835	0.016885668	0.072653165	0.030842533	1.024815687	0.030384888	0.017542723	0.075480245	0.029649124	0.046024824	0.131515833	no burden	1.479651231	1.391891993	-0.888206876	4.193732733	0.043918913	NA	not tested	FALSE				Coding	"Spider Silk 1x Subunit "F" (Fewest tRNA codon optimized) with Met (ATG) added"
E0420	BB301	pSB1AK3	exp035	3	0.947759508	0.025074753	0.014476915	0.062289139	0.026456873	0.772504831	0.058291503	0.033654615	0.144804121	0.075457784	0.034473984	0.109228098	no burden	-3.354766994	-2.798566628	-14.35194286	5.673760906	0.941890084	NA	not tested	FALSE	CFP	J23116	B0030; B0034	Coding	"ECFP (RBS+ LVA- TERM) (B0034.E0020.B0015)"
K1031410	BB411	pSB1C3	exp014,exp017	6	0.945270962	0.059783422	0.02440648	0.062738854	0.063244747	1.075539106	0.05639774	0.023024281	0.059185798	0.052436717	0.037494324	0.113997896	no burden	2.380238162	2.178585138	-1.842952382	8.293909505	0.035485651	NA	not tested	FALSE				Coding	"HcaR-Terminator"
K773003	BB359	pSB1C3	exp014	3	0.942817439	0.037472136	0.021634548	0.093085946	0.039744848	0.971828768	0.035804961	0.020672004	0.088944454	0.03684287	0.059139265	0.147115032	no burden	0.507345753	0.61297623	-2.685442563	3.340572321	0.170280927	NA	not tested	FALSE	RFP			Signalling	"mCherry-LVA"
K523000	BB56	pSB1C3	exp016	3	0.942710831	0.02453356	0.014164458	0.060944742	0.026024481	0.974933413	0.023794888	0.013737985	0.059109778	0.02440668	0.02802039	0.096751752	no burden	0.562455046	0.6227743	-1.135468996	2.012516731	0.099380989	NA	not tested	FALSE				Device	"Plac + lacZ; with BglII site"
K611025	BB322	pSB1C3	exp011,exp035	6	0.94268461	0.058018362	0.023685897	0.060886536	0.061545888	0.974108613	0.033038261	0.013487813	0.034671528	0.033916403	0.03006572	0.098367193	no burden	0.548264663	0.61297623	-1.347944203	1.705146449	0.108058153	NA	not tested	FALSE				Intermediate	"LacI Promoter Variant #5"
R0083	BB394	pSB1A2	exp024	3	0.942319454	0.028018962	0.016176755	0.069602961	0.029734038	1.021505846	0.049398008	0.028519953	0.122711455	0.048358028	0.035222278	0.109297998	no burden	1.372844013	1.305545081	-1.451150541	4.450134972	0.065948885	NA	not tested	FALSE				Protein_Domain	"Promoter (OmpR positive)"
K607038	BB215	pSB1C3	exp033	3	0.941245357	0.023563109	0.013604167	0.058534007	0.025033971	NA	NA	NA	NA	NA	0.024826318	0.092255824	no burden	NA	NA	NA	NA	NA	NA	not tested	TRUE	GFP			Regulatory	"Prm modified promoter generating GFP"
C0050	BB163	pSB1A2	exp021	3	0.940671191	0.020667916	0.011932627	0.05134195	0.021971457	0.930606608	0.052160365	0.030114801	0.129573529	0.056049854	0.019076045	0.078057201	no burden	-0.169640742	-0.027614837	-3.479863373	2.648434574	0.517157018	NA	not tested	FALSE			B0030	Coding	"cI repressor from phage HK022 (+LVA?)"
I13601	BB392	pSB1A2	exp024,exp052	6	0.940662854	0.088330973	0.036060969	0.092697672	0.093902904	0.965447328	0.033404829	0.013637464	0.035056218	0.034600364	0.080396251	0.187591252	no burden	0.417689008	0.553662243	-3.314598321	3.921650026	0.173902089	NA	not tested	FALSE	CFP			Protein_Domain	"Lac operator with CFP reporter (without LVA tag) [R/Lc-]"
I13500	BB133	pSB1A2	exp018	3	0.938798442	0.022402795	0.012934259	0.055651627	0.023863263	0.933180687	0.038792305	0.022396748	0.096365427	0.041569982	0.020939186	0.081853183	no burden	-0.091791042	0.039607683	-2.858509704	2.175701796	0.469256959	NA	not tested	FALSE				Intermediate	"Screening plasmid intermediate"
K1166002	BB200,BB246	pSB1C3	exp010,exp017,exp033	9	0.93865532	0.083555164	0.027851721	0.064226185	0.089015811	NA	NA	NA	NA	NA	0.029380102	0.097502005	no burden	NA	NA	NA	NA	NA	NA	not tested	TRUE	GFP			Coding	"HlyA-tag+Secretion system"
K733001	BB172	pSB1C3	exp021	3	0.936687328	0.042799661	0.024710396	0.106320252	0.04569258	0.880014226	0.071743148	0.041420926	0.178219859	0.081524986	0.062254	0.151116566	no burden	-0.895130467	-0.542140867	-9.407383059	6.776697935	0.702588846	NA	not tested	FALSE			B0034	Composite	"<i>Ptms</i> - a constitutive promoter in <i>E. coli</i> and <i>B. subtilis</i>."
I0500	BB588	pSB1C3	exp027	3	0.933218992	0.038326095	0.022127582	0.095207299	0.041068705	1.025952833	0.043028148	0.024842313	0.106887844	0.041939694	0.047243252	0.131515833	no burden	1.388625961	1.311964614	-1.066313346	4.125961216	0.050434552	NA	not tested	FALSE				Regulatory	"Inducible pBad/araC promoter"
K844006	BB539	pSB1C3	exp032	3	0.930339689	0.041206249	0.023790439	0.102361998	0.044291617	1.046543701	0.039460426	0.022782487	0.098025132	0.037705474	0.049763782	0.133789087	no burden	1.668152359	1.551215672	-1.052398778	4.8161376	0.043235477	NA	not tested	FALSE				Coding	"Spider Silk 1x Subunit "W" with Met (ATG) start codon"
K568004	BB348	pSB1C3	exp011	3	0.930251119	0.023150099	0.013365716	0.057508033	0.024885859	0.822522272	0.057840583	0.033394276	0.143683974	0.070320993	0.017407167	0.074015483	no burden	-1.544524384	-1.263823968	-5.978155847	1.759713326	0.920574262	NA	not tested	FALSE				Composite	"Optogenetical AND-Gate blue light - without first promoter - choose your first input"
B0023	BB270	pSB1C3	exp014	3	0.926179861	0.026221464	0.015138969	0.065137726	0.028311416	1.064901154	0.06449129	0.037234064	0.160205246	0.060560823	0.019788728	0.079418764	no burden	1.879179516	1.768271065	-0.785109635	4.913240338	0.041643647	NA	not tested	FALSE		J23119; J23108		Composite	"TE from coliphage T7 reversed"
K844008	BB543	pSB1C3	exp032	3	0.924362372	0.046367725	0.026770418	0.115183814	0.050161848	1.060858208	0.074080597	0.042770453	0.184026405	0.069830819	0.052881677	0.139626181	no burden	1.804602286	1.647645837	-2.342889519	6.498373998	0.067695257	NA	not tested	FALSE				Coding	"Spider Silk 1x Subunit "B" (Balanced tRNA codon optimized) with Met (ATG) added"
K575014	BB175	pSB1C3	exp021	3	0.921200652	0.064709185	0.037359865	0.160746526	0.070244398	0.939592323	0.079197852	0.045724901	0.19673837	0.08428959	0.084710726	0.192199104	no burden	0.233398775	0.439876992	-5.522067229	5.515277313	0.303216816	NA	not tested	FALSE	RFP	J23110		Regulatory	"RhlR/PAI2 Inducible Promoter + RBS (B0030) + RFP"
K118019	BB82	pSB1C3	exp003,exp005	6	0.920242414	0.07857003	0.03207608	0.082454189	0.085379709	0.852652577	0.045825652	0.018708244	0.048091072	0.053744811	0.027698592	0.096751752	no burden	-0.847440853	-0.616580766	-7.127499163	2.820445139	0.86555389	NA	not tested	FALSE				Coding	"Plac+rbs+glgC (ADP-glucose pyrophosphorylase)"
K797001	BB283	pSB1C3	exp020	3	0.917149972	0.076295522	0.04404924	0.189528583	0.083187618	0.923896052	0.065061976	0.03756355	0.161622909	0.070421317	0.100364987	0.215784721	no burden	0.081425191	0.337759327	-5.978155847	5.876499498	0.333703716	NA	not tested	FALSE				Composite	"phage shock protein A: one of the components of out Tat cassette"
K115002	BB315	pSB1C3	exp035	3	0.91609521	0.071174721	0.041092744	0.176807809	0.077693585	1.04404204	0.052550294	0.030339926	0.130542167	0.050333504	0.088963488	0.195459925	no burden	1.524904951	1.381703855	-2.07965068	5.420218843	0.06259837	NA	not tested	FALSE				DNA	"RNA thermometer (FourU)"
K748002	BB65	pSB1C3	exp016	3	0.907396985	0.036574147	0.021116094	0.090855218	0.040306666	0.817339519	0.064323881	0.03713741	0.159789377	0.078699095	0.024131768	0.090795777	no burden	-0.972511157	-0.738139009	-5.22376062	2.324923868	0.852990348	NA	not tested	FALSE				Intermediate	"Truncated lysostaphin coding sequence. Lysostaphin has has a specific lytic action against S.aureus."
K1061003	BB186,BB313	pSB1C3	exp021,exp035	6	0.906894049	0.080924826	0.033037422	0.084925396	0.089232944	0.710703898	0.048576298	0.019831191	0.050977699	0.068349559	0.01859374	0.077732161	no burden	-2.107170906	-1.754698596	-10.42561476	-0.150746746	0.978819193	NA	not tested	FALSE				Terminator	"double terminator (B0015) reversed"
K523006	BB204	pSB1C3	exp011,exp033	6	0.90355474	0.170203558	0.069485312	0.17861768	0.188371054	1.004516913	0.116207583	0.047441547	0.121952379	0.115685044	0.111903813	0.232790478	no burden	1.046833956	1.029130821	-2.359366321	4.483213927	0.088185636	NA	not tested	FALSE				Regulatory	"Plac + LacZ + malS"
K316003	BB54	pSB1C3	exp016	3	0.862321841	0.053947554	0.031146635	0.134013155	0.062560812	1.190266823	0.058311791	0.033666328	0.144854519	0.04899052	0.023778874	0.090600519	no burden	2.381968096	2.220158907	0.229093967	5.223969099	0.022680406	NA	not tested	FALSE			B0034	Terminator	"XylE - catechol 2 3-dioxygenase from P.putida with terminator"
I0466	BB382	pSB1A2	exp016	3	0.836393747	0.040798608	0.023555088	0.101349362	0.048779189	0.980006426	0.114021736	0.06583048	0.283245695	0.116347948	0.010052781	0.050431449	no burden	0.877794559	0.893002907	-0.864582142	2.601221047	0.076105817	NA	not tested	FALSE				Generator	"RhlR Protein Generator"
I759005	BB308	pSB1C3	exp035	3	0.821955338	0.06436922	0.037163586	0.159902007	0.078312308	0.959651692	0.026584483	0.015348558	0.066039516	0.02770222	0.020456866	0.081019957	no burden	0.773380973	0.800864693	0.159581963	1.284922315	0.018397209	NA	not tested	FALSE				Regulatory	"tet-regulated cro (Weak tetR promoter)"
B0011	BB556	pSB1A2	exp027	2	0.779231672	0.027073014	0.019143512	0.243241379	0.034743216	1.2362544	0.006418132	0.004538304	0.057664625	0.005191595	0.027532775	0.096751752	no burden	2.07014626	1.959749527	0.723553239	3.183339308	0.015407299	NA	not tested	FALSE				Terminator	"LuxICDABEG (+/-)"
I742111	BB229	pSB1C3	exp033	2	0.773034099	0.015259701	0.010790238	0.137102978	0.019740011	0.792450121	0.0101398	0.007169922	0.091102491	0.012795506	0.015121458	0.069551394	no burden	0.085545988	0.176508895	-0.606107666	0.8101268	0.114420978	NA	not tested	FALSE				Composite	"Limonene synthase gene with ribosome binding site"Limonene synthase gene with ribosome binding site"
E0026	BB387	pSB1A2	exp024,exp050	6	0.969318386	0.012241077	0.004997399	0.012846222	0.012628541	0.953486667	0.049793041	0.020327924	0.052254592	0.052222064	8.32633449786538e-4	0.00895081	significant	-0.516000214	-0.369019512	-2.456397573	1.180985837	0.708897438	NA	not tested	FALSE	CFP		B0034	Coding	"enhanced cyan fluorescent protein derived from A. victoria GFP"
I712058	BB306	pSB1C3	exp035	3	0.966082708	0.001813708	0.001047145	0.004505501	0.001877384	NA	NA	NA	NA	NA	4.75905746515545e-4	0.006606773	significant	NA	NA	NA	NA	NA	NA	not tested	TRUE	GFP	J23116	B0030; B0034	Composite	"CMVp - myri - TEVP - GFP"
K773002	BB264	pSB1C3	exp022,exp028	6	0.958140381	0.028564143	0.011661263	0.02997623	0.029812065	1.003846021	0.104943267	0.042842909	0.110131205	0.1045412	0.007857099	0.042763461	significant	1.09187903	1.082095951	-1.994341797	4.258852321	0.159721137	NA	not tested	FALSE				Composite	"Proteorhodopsin"
I759016	BB296	pSB1C3	exp022,exp028	6	0.950497459	0.023798472	0.009715686	0.024974965	0.025037912	NA	NA	NA	NA	NA	0.001892871	0.014243851	significant	NA	NA	NA	NA	NA	NA	not tested	TRUE	YFP			Intermediate	"cis4-repressed tet-regulated YFP"
K774001	BB63	pSB1C3	exp016	3	0.949754985	0.009937506	0.005737422	0.024686134	0.010463231	0.939014393	0.014854558	0.008576283	0.036900767	0.015819308	0.006394745	0.037015738	significant	-0.213764319	-0.093172402	-1.347944203	0.709185529	0.641801714	NA	not tested	FALSE				Regulatory	"Mammalian-Bacterial Promoter: E9-ns2 CArG promoter sequence + BHN + BBaK216005"
K608004	BB136	pSB1C3	exp018	3	0.947330175	0.009048618	0.005224222	0.022478014	0.009551705	0.856785538	0.040705968	0.023501601	0.101119229	0.047510101	0.00484772	0.031421889	significant	-1.719098894	-1.446459344	-4.198670636	0.50239801	0.957309947	NA	not tested	FALSE		J23110		Intermediate	"strong Promoter weak RBS"
K398326	BB23	pSB1C3	exp003,exp005	9	0.947228207	0.031474706	0.010491569	0.0241936	0.033228218	1.139302084	0.082179258	0.027393086	0.06316857	0.072131228	5.07130381893038e-4	0.006606773	significant	3.63970726	3.383474254	2.175731241	5.823637714	5.5688442456018e-4	NA	not tested	FALSE				Regulatory	"Promoter of the CaiF protein"
K747000	BB265	pSB1C3	exp022,exp028	6	0.944371261	0.035943143	0.014673726	0.037720015	0.038060394	0.897631328	0.065368511	0.026686583	0.068600045	0.072823339	0.006372394	0.037015738	significant	-0.840211992	-0.651930724	-3.940244589	0.589520244	0.860665965	NA	not tested	FALSE				RNA	"TAL-Protein_AA1_DiRepeat"
K608003	BB134	pSB1C3	exp018	3	0.943787795	0.005915597	0.003415372	0.014695158	0.006267931	0.887096462	0.03304998	0.019081415	0.082100703	0.037256355	0.001835642	0.014243851	significant	-1.008523575	-0.82141695	-2.454545499	0.568103909	0.934623829	NA	not tested	FALSE		J23110	B0032	Intermediate	"strong Promoter medium RBS"
K553003	BB284	pSB1C3	exp020	3	0.942971971	0.012597055	0.007272913	0.031292819	0.013358886	0.938811537	0.031080684	0.017944441	0.077208699	0.033106414	0.007939067	0.042763461	significant	-0.072954193	0.035720438	-1.79726936	1.467097653	0.461408229	NA	not tested	FALSE			B0034; B0034	Regulatory	"constitutive production of LasR trans-activator"
I746391	BB231	pSB1C3	exp015,exp048	6	0.940890901	0.041704153	0.017025649	0.043765825	0.044324112	NA	NA	NA	NA	NA	0.008907748	0.046228139	significant	NA	NA	NA	NA	NA	NA	not tested	TRUE	GFP	J23116	B0030; B0034	Coding	"phiR73 delta inducing PO promoter"
K118028	BB228	pSB1C3	exp009,exp015,exp048	9	0.931460768	0.041491332	0.013830444	0.031893061	0.044544369	0.908037462	0.068160687	0.022720229	0.052392942	0.075063739	5.56459232775351e-4	0.006699769	significant	-0.341750341	-0.209175958	-1.583091978	0.515979719	0.705315671	NA	not tested	FALSE				Coding	"beta-glucosidase gene bglX (chu_2268) from Cytophaga hutchinsonii"
K516011	BB337	pSB1C3	exp011	6	0.929898507	0.02997286	0.012236369	0.031454587	0.032232399	1.131189499	0.044692639	0.018245694	0.046902049	0.039509419	0.001134071	0.010667356	significant	2.871422316	2.688431321	1.944575254	4.237784219	0.001168683	NA	not tested	FALSE				Protein_Domain	"luxI protein generator TERM- RBS+(B0031)"
I13002	BB143	pSB1A2	exp018	3	0.924670295	0.013020821	0.007517575	0.032345513	0.014081583	NA	NA	NA	NA	NA	0.004906408	0.031421889	significant	NA	NA	NA	NA	NA	NA	not tested	TRUE	YFP		B0034	Composite	"RBS B0031 w/ YFP (-LVA) TT"
K581008	BB405	pSB1C3	exp024,exp052	6	0.923356562	0.046871896	0.019135371	0.049189038	0.050762509	0.913372148	0.072576589	0.029629268	0.076164459	0.079460041	0.005134492	0.032197541	significant	-0.130270957	-0.014524873	-2.045187025	0.942005612	0.512054563	NA	not tested	FALSE		J23104	B0032	Coding	"RBS+ccdB+Termintor "
K1150042	BB154	pSB1C3	exp008,exp033	6	0.922283948	0.019862806	0.008108956	0.020844736	0.02153654	0.839828915	0.126216549	0.05152769	0.132456145	0.150288406	1.04755108708142e-4	0.002252235	significant	-1.060978149	-0.861855089	-2.681687655	0.682022724	0.890747961	NA	not tested	FALSE			B0034; B0034	Terminator	"uniCAS RNaimer to Bla Target 4"
K575009	BB89	pSB1C3	exp006	6	0.920423126	0.041019295	0.016746057	0.04304711	0.044565693	NA	NA	NA	NA	NA	0.002547786	0.018161827	significant	NA	NA	NA	NA	NA	NA	not tested	TRUE	GFP	J23104		Composite	"LasR/PAI1 Inducible Promoter + RBS (B0034) + GFP"
K325909	BB90	pSB1C3	exp006	3	0.91656759	0.008874853	0.005123899	0.022046358	0.009682705	0.879063999	0.051342851	0.029642809	0.127542713	0.058406272	0.001875223	0.014243851	significant	-0.449508674	-0.306774375	-1.905009741	1.116866001	0.767164429	NA	not tested	FALSE		J23101	B0032	Reporter	"Lux Operon (under pBAD)<BR><i>Vibrio Fischeri</i>"
I13602	BB379	pSB1A2	exp016,exp050	6	0.916171988	0.030236165	0.012343863	0.031730909	0.033002717	0.993280245	0.043130987	0.017608152	0.045263195	0.043422778	5.26785854045159e-4	0.006606773	significant	0.919838788	0.927340365	0.393485581	1.4433482	0.00437638	NA	not tested	FALSE	CFP		B0034	Device	"Tet operator with CFP reporter (with LVA tag) [R/Tc+]"
K608002	BB66	pSB1C3	exp016	3	0.914908537	0.020657037	0.011926346	0.051314926	0.022578254	0.997385129	0.06611266	0.038170162	0.164232953	0.06628599	0.009542021	0.048680482	significant	0.969269884	0.970869179	-1.008837662	2.941968826	0.077730233	NA	not tested	FALSE		J23110	B0034	Intermediate	"strong Promoter and strong RBS"
I746908	BB124,BB243	pSB1C3	exp006,exp010,exp017	15	0.913727459	0.042471374	0.010966062	0.023519863	0.046481446	NA	NA	NA	NA	NA	8.31547778181376e-7	1.25147940616297e-4	significant	NA	NA	NA	NA	NA	NA	not tested	TRUE	GFP	J23116	B0034	Signalling	"superfolder GFP driven by pBAD promoter"
K516132	BB282	pSB1C3	exp020	3	0.913146716	0.019206161907304498	0.011088683	0.047710751	0.021032942	0.794334365	0.027430818	0.01583719	0.068141928	0.034533087	0.007955993	0.042763461	significant	-1.367966128	-1.129427078	-3.349198147	0.011346863	0.974506141	NA	not tested	FALSE	RFP	J23100	B0034	Regulatory	"Constitutive promoter [J23101] with mRFP RBS B0032"
E0430	BB299	pSB1A2	exp035	3	0.909640996	0.01805998	0.010426934	0.044863478	0.019853965	NA	NA	NA	NA	NA	0.006527848	0.037073248	significant	NA	NA	NA	NA	NA	NA	not tested	TRUE	YFP		B0034	Composite	"EYFP (RBS+ LVA- TERM) (B0034.E0030.B0015)"
K137076	BB244	pSB1C3	exp010,exp017	6	0.904509655	0.041179819	0.016811591	0.04321557	0.04552723	0.802444227	0.126186832	0.051515559	0.132424959	0.157253087	0.001177945	0.010744287	significant	-1.068855987	-0.866314623	-3.054896096	0.427093846	0.919034254	NA	not tested	FALSE				Composite	"AHL inducible production of hydrogen peroxide"
K523023	BB346	pSB1C3	exp015,exp048	6	0.901549176	0.036835852	0.015038174	0.038656856	0.040858395	NA	NA	NA	NA	NA	6.22707082773555e-4	0.006961069	significant	NA	NA	NA	NA	NA	NA	not tested	TRUE	YFP			Device	"PlacLacZ + EYFP"
I712669	BB311	pSB1C3	exp035,exp050	6	0.899296125	0.042909915	0.017517899	0.045031194	0.047715001	0.856562132	0.067185774	0.027428477	0.070507146	0.078436545	0.001116962	0.010667356	significant	-0.424353023	-0.285526011	-1.581975477	0.406563553	0.794004958	0.99877914	not significant	FALSE			B0034; B0034	Composite	"CMV - mCer"
K325218	BB3	pSB1C3	exp015,exp048	6	0.892457046	0.069495102	0.028371257	0.072930637	0.077869408	1.011879887	0.033531755	0.013689282	0.035189418	0.033138078	0.006375551	0.037015738	significant	1.110466441	1.098352575	0.757716827	1.54630434	0.002944088	0.021871944	significant	FALSE				Generator	"Orange Firefly Luciferase (under pBAD)<BR><i>L. Cruciata<BR>(E. coli optimised)</i>"
K617004	BB329	pSB1C3	exp011	3	0.884373636	0.005864286	0.003385747	0.014567694	0.006631005	1.079584477	0.034406106	0.019864375	0.085469507	0.031869768	4.28161059033199e-4	0.006606773	significant	1.688290062	1.620359839	0.94687909	2.317301088	0.004615088	0.021871944	significant	FALSE				Reporter	Confirmed(A)
K861172	BB525	pSB1C3	exp032	3	0.865605892	0.009898256	0.005714761	0.024588631	0.011435061	0.938618881	0.037400385	0.021593122	0.092907707	0.039846189	9.01632816079087e-4	0.009358327	significant	0.543275224	0.586974633	-0.071972312	1.220430861	0.030846964	0.080202106	not significant	FALSE			B0034	Generator	" lambda cI generator controlled by PcstA (glucose-repressible promoter)"
K608011	BB171	pSB1C3	exp021,exp033	6	0.863051226	0.051270896	0.020931256	0.053805505	0.05940655	NA	NA	NA	NA	NA	6.24414869076299e-4	0.006961069	significant	NA	NA	NA	NA	NA	NA	not tested	TRUE	GFP			Reporter	"Medium promoter with medium RBS and GFP"
K541501	BB286	pSB1C3	exp020,exp050	6	0.856190254	0.034562945	0.014110263	0.036271586	0.0403683	0.848798916	0.056083263	0.022895896	0.058855775	0.066073674	7.80231801358997e-5	0.001806537	significant	-0.051396644	0.049725951	-0.471909297	0.444705026	0.398735765	0.609831169	not significant	FALSE				Composite	"Promoter Pveg RBS spoVG and SacB signal peptide for B. subtilis"
K639003	BB272	pSB1C3	exp020	3	0.851701469	0.011284405	0.006515054	0.028032016	0.013249249	0.762979804	0.057161788	0.033002374	0.141997754	0.074919137	9.62226466898719e-4	0.009654339	significant	-0.598263951	-0.443570411	-1.442492291	0.445710785	0.912532505	0.99877914	not significant	FALSE	RFP			Regulatory	"rrnB P1-LacI-pLac-mCherry plausible stress sensor"
K731721	BB5,BB554,BB6	pSB3C5	exp015,exp027,exp048,exp050	16	0.851652175	0.082608392	0.020652098	0.044018905	0.096997805	0.71960216	0.097993798	0.024498449	0.052217209	0.136177742	1.57978574927283e-6	1.58505170177041e-4	significant	-0.890137861	-0.707011167	-1.516254738	-0.225915501	0.99877914	0.99877914	not significant	FALSE				Terminator	"T7 terminator"
K1149051	BB304	pSB1C3	exp035	3	0.850028137	0.033682749	0.019446744	0.083672587	0.039625452	0.553427696	0.045129719	0.026055655	0.112108437	0.081545827	0.008200798	0.043305968	significant	-1.977707253	-1.676721281	-4.315453039	-0.373738024	0.984764294	0.99877914	not significant	FALSE			B0032	Regulatory	"Hybrid promoter phaCAB"
K137018	BB19	pSB1C3	exp003,exp005,exp015,exp048	12	0.831685794	0.129187461	0.037293208	0.082081797	0.155332052	NA	NA	NA	NA	NA	4.40874409369169e-4	0.006606773	significant	NA	NA	NA	NA	NA	NA	not tested	TRUE	GFP			Coding	"AHL receiver + GFP"
C0051	BB410	pSB1C3	exp017	3	0.829187918	0.032814617	0.018945528	0.081516027	0.039574403	0.632003386	0.077483753	0.044735265	0.192480312	0.122600217	0.006039781	0.037015738	significant	-1.154394522	-0.938136577	-2.869054138	0.300983241	0.956493311	0.99877914	not significant	FALSE				Composite	"cI repressor from E. coli phage lambda (+LVA) "
I761014	BB312	pSB1C3	exp035	3	0.824523723	0.020083318	0.011595109	0.049889727	0.024357477	0.958038761	0.041712457	0.024082698	0.103619487	0.043539425	0.002168951	0.015923276	significant	0.760872298	0.784986795	0.205508582	1.332704644	0.014298312	0.041306234	significant	FALSE			B0034; B0034	Coding	"cinr+cinl (RBS) with double terminator"
K523013	BB323	pSB1C3	exp015,exp048	6	0.816921535	0.084198664	0.034373961	0.088361079	0.103068239	NA	NA	NA	NA	NA	0.001562296	0.012709489	significant	NA	NA	NA	NA	NA	NA	not tested	TRUE	YFP		B0034	Translational_Unit	"Plac + INP-EYFP"
K733013	BB220	pSB1C3	exp009,exp050	6	0.804522571	0.031524233	0.012869714	0.033082654	0.039183777	0.771764417	0.028623299	0.011685413	0.03003831	0.03708813	1.12117805057939e-5	4.60153449901111e-4	significant	-0.167580237	-0.054352713	-0.315880817	0.145542356	0.710826552	0.992163244	not significant	FALSE				Composite	"<i>Pveg</i>+R.B.S."
K395602	BB87	pSB1C3	exp006	6	0.797248411	0.018154325	0.007411472	0.019051796	0.022771228	0.82912212	0.02639473	0.010775603	0.027699571	0.031834551	6.10628862586342e-7	1.25147940616297e-4	significant	0.157205719	0.239311478	0.087786745	0.375422754	0.004239795	0.021871944	significant	FALSE				Composite	"Apple fragrance generator "
K541502	BB288	pSB1C3	exp020	3	0.754178642	0.012702432	0.007333753	0.031554591	0.016842737	1.044533913	0.082702575	0.047748354	0.205444584	0.079176534	4.44430615171814e-4	0.006606773	significant	1.181163725	1.163202794	0.418680897	1.910488018	0.010229505	0.033245892	significant	FALSE				Composite	"Promoter Pveg RBS spoVG and LipA signal peptide for B. subtilis"
I759014	BB294	pSB1C3	exp022,exp028	6	0.731693439	0.055594495	0.022696358	0.058342845	0.075980585	NA	NA	NA	NA	NA	3.81210931403858e-5	0.001274939	significant	NA	NA	NA	NA	NA	NA	not tested	TRUE	YFP			Composite	"cis2-repressed tet-regulated YFP"
K608012	BB173	pSB1C3	exp021,exp033	6	0.728783281	0.0445202	0.018175296	0.046721085	0.061088394	NA	NA	NA	NA	NA	1.22299920239498e-5	4.60153449901111e-4	significant	NA	NA	NA	NA	NA	NA	not tested	TRUE	GFP			Regulatory	"Medium promoter with weak RBS and GFP"
C0053	BB414	pSB1C3	exp017	3	0.72798777	0.026116343	0.015078278	0.064876592	0.0358747	0.773798626	0.182890509	0.105591885	0.454325211	0.236354141	0.001529328	0.012709489	significant	0.168414689	0.253182507	-1.12742566	1.691350153	0.278090973	0.451897832	not significant	FALSE			B0034	Coding	"c2 repressor from Salmonella phage P22 (+LVA)"
K880005	BB362	pSB1C3	exp014	3	0.725118301	0.034430833	0.019878651	0.085530931	0.047483056	0.639612588	0.019539664	0.01128123	0.048539216	0.030549217	0.002594547	0.018161827	significant	-0.311063679	-0.183426473	-0.732890212	0.156981786	0.909648936	0.99877914	not significant	FALSE		J23100	B0034	Reporter	"Strong promoter strong RBS combination for high expression levels of proteins"
C0056	BB139	pSB1A2	exp018	3	0.717926745	0.015701087	0.009065027	0.039003662	0.02187004	0.755183696	0.031528379	0.018202918	0.078320835	0.041749284	5.15599146133162e-4	0.006606773	significant	0.132082537	0.216512857	-0.089602131	0.486140158	0.046882075	0.110812178	not significant	FALSE			B0034	Reporter	"cI repressor from phage 434 (no LVA)"
K346000	BB85	pSB1C3	exp006	6	0.7085828	0.099544678	0.040638945	0.104465733	0.140484186	0.753874284	0.060275026	0.024607177	0.063254761	0.079953684	4.10133614782189e-4	0.006606773	significant	0.155418017	0.237352319	-0.246548951	0.502878263	0.10349757	0.194202337	not significant	FALSE				Generator	"RBS(B0032)+T3 DNA-directed RNA polymerase"
I759017	BB298	pSB1C3	exp022,exp028	6	0.704612915	0.078742227	0.03214638	0.082634899	0.11175246	NA	NA	NA	NA	NA	1.28052447819877e-4	0.002569586	significant	NA	NA	NA	NA	NA	NA	not tested	TRUE	YFP		B0034; B0034	Generator	"cis5-repressed tet-regulated YFP"
J36335	BB193	pSB1C3	exp033	3	0.697602001	0.049199184	0.028405162	0.122217547	0.07052615	0.429642523	0.064956536	0.037502674	0.161360982	0.151187401	0.004354164	0.029124517	significant	-0.88611525	-0.699690248	-1.834868884	0.013736175	0.973860699	0.99877914	not significant	FALSE		J23104	B0034	Reporter	"Lac+RBS+KaiA+Lac+RBS+KaiC"
K592020	BB404	pSB1C3	exp024,exp052	6	0.681853773	0.047331568	0.019323032	0.049671435	0.06941601	NA	NA	NA	NA	NA	7.54228159735809e-6	3.78371126800797e-4	significant	NA	NA	NA	NA	NA	NA	not tested	TRUE	BCP	J23104		Composite	"PFixK2-lambda C1-B0034-amilCP blue light sensor output"
K541526	BB402	pSB1C3	exp024,exp052	6	0.670633862	0.074689867	0.03049201	0.078382208	0.111372048	0.708843117	0.127545529	0.052070244	0.133850824	0.179934778	5.89839151034643e-5	0.001614014	significant	0.11600845	0.201735956	-0.272622715	0.581232956	0.154583359	0.26794449	not significant	FALSE			B0034; B0034	Protein_Domain	"reflectin for b.subtilis with LipA signal peptide"
J61000	BB187	pSB1A2	exp021,exp050	6	0.665595844	0.039209831	0.016007346	0.041148194	0.058909369	0.848576619	0.129359215	0.052810678	0.135754171	0.152442587	2.3276027161281e-6	1.7515210438864e-4	significant	0.547184511	0.591017435	0.212933312	0.957801147	0.005047372	0.021871944	significant	FALSE			B0034	Translational_Unit	"chloramphenicol resistance cassette"
K515100	BB320	pSB1C3	exp011,exp035	6	0.661159526	0.151526386	0.061860388	0.15901719	0.229182791	0.87124545	0.074082862	0.030244202	0.077745196	0.085030989	0.001382173	0.012080272	significant	0.620014255	0.657256178	0.260077137	0.875187456	0.008648501	0.032123004	significant	FALSE				Intermediate	"IAA biosynthetic genes under control of the Pveg2 promoter"
K608010	BB169	pSB1C3	exp021,exp033	6	0.659461549	0.073584555	0.030040769	0.077222255	0.111582783	NA	NA	NA	NA	NA	4.67146078358428e-5	0.00140611	significant	NA	NA	NA	NA	NA	NA	not tested	TRUE	GFP			Intermediate	"Medium promoter with strong RBS and GFP"
K523020	BB328	pSB1C3	exp011	3	0.617214485	0.035215741	0.020331817	0.08748075	0.057055921	0.708785778	0.11433067	0.066008843	0.28401313	0.161304972	0.001404683	0.012080272	significant	0.239223506	0.31422104	-0.390655657	0.983749645	0.104570489	0.194202337	not significant	FALSE			B0034	Reporter	"Plac + INP-bglX"
K523014	BB325	pSB1C3	exp011	3	0.604148527	0.018930806	0.010929706	0.047026728	0.031334688	1.221878851	0.082770221	0.047787409	0.205612626	0.06774012	3.80737920600753e-4	0.006606773	significant	1.560510358	1.505803443	1.040506446	1.979304567	0.002062742	0.021871944	significant	FALSE				Reporter	"Plac + LacZ + bglX"
J04450	BB380	pSB1AK3	exp016	3	0.556480495	0.008834546	0.005100627	0.021946228	0.015875751	0.504400159	0.003925029	0.002266117	0.009750314	0.007781579	6.611585263157e-5	0.001658406	significant	-0.117425131	-0.009057458	-0.066875048	0.04394354	0.725042371	0.992163244	not significant	FALSE	RFP	J23116	B0034	Regulatory	"RFP Coding Device"
K733010	BB218	pSB1C3	exp009,exp050	6	0.540048093	0.059291026	0.02420546	0.062222116	0.109788418	0.719326978	0.127691218	0.052129721	0.134003715	0.177514846	3.7194364325658e-6	2.23910073240461e-4	significant	0.389777457	0.448884782	0.163661036	0.714517951	0.004831459	0.021871944	significant	FALSE				Coding	"<i>Ptms</i>+RBS+<i>ydcD</i>."
K523022	BB330	pSB1C3	exp011	3	0.483118244	0.077465905	0.044724961	0.192435975	0.160345641	0.589393745	0.111229376	0.06421831	0.276309088	0.188718284	0.003702058	0.025325444	significant	0.205608923	0.284187139	-0.359071541	0.794129035	0.102797899	0.194202337	not significant	FALSE				Reporter	"PlacLacZ + crtEIB"
